# Genetic predisposition to mosaic Y chromosome loss in blood is associated with genomic instability in other tissues and susceptibility to non-haematological cancers

**DOI:** 10.1101/514026

**Authors:** Deborah J. Thompson, Giulio Genovese, Jonatan Halvardson, Jacob C. Ulirsch, Daniel J. Wright, Chikashi Terao, Olafur B. Davidsson, Felix R. Day, Patrick Sulem, Yunxuan Jiang, Marcus Danielsson, Hanna Davies, Joe Dennis, Malcolm G. Dunlop, Douglas F. Easton, Victoria A. Fisher, Florian Zink, Richard S. Houlston, Martin Ingelsson, Siddhartha Kar, Nicola D. Kerrison, Ragnar P. Kristjansson, Rong Li, Chey Loveday, Jonas Mattisson, Steven A. McCarroll, Yoshinori Murakami, Anna Murray, Pawel Olszewski, Edyta Rychlicka-Buniowska, Robert A. Scott, Unnur Thorsteinsdottir, Ian Tomlinson, Behrooz Torabi Moghadam, Clare Turnbull, Nicholas J. Wareham, Daniel F. Gudbjartsson, INTEGRAL-ILCCO, The Breast Cancer Association Consortium, CIMBA, The Endometrial Cancer Association Consortium, The Ovarian Cancer Association Consortium, The PRACTICAL Consortium, The Kidney Cancer GWAS Meta-Analysis Project, eQTLGen Consortium, BIOS Consortium, 23andMe Research Team, Yoichiro Kamatani, Hilary K. Finucane, Eva R. Hoffmann, Steve P. Jackson, Kari Stefansson, Adam Auton, Ken K. Ong, Mitchell J. Machiela, Po-Ru Loh, Jan P. Dumanski, Stephen J. Chanock, Lars A. Forsberg, John R. B. Perry

## Abstract

Mosaic loss of chromosome Y (LOY) in circulating white blood cells is the most common form of clonal mosaicism, yet our knowledge of the causes and consequences of this is limited. Using a newly developed approach, we estimate that 20% of the UK Biobank male population (N=205,011) has detectable LOY. We identify 156 autosomal genetic determinants of LOY, which we replicate in 757,114 men of European and Japanese ancestry. These loci highlight genes involved in cell-cycle regulation, cancer susceptibility, somatic drivers of tumour growth and cancer therapy targets. Genetic susceptibility to LOY is associated with non-haematological health outcomes in both men and women, supporting the hypothesis that clonal haematopoiesis is a biomarker of genome instability in other tissues. Single-cell RNA sequencing identifies dysregulated autosomal gene expression in leukocytes with LOY, providing insights into how LOY may confer cellular growth advantage. Collectively, these data highlight the utility of studying clonal mosaicism to uncover fundamental mechanisms underlying cancer and other ageing-related diseases.

## Supplementary Tables for "Genetic predisposition to mosaic Y chromosome loss in blood is associated with genomic instability in other tissues and susceptibility to non-haematological cancers" (part 1 of 3)

### Sheet: Table S1
	UKBB Discovery										UKBB mLRR-Y Comparison		UKBB mLRR-Y in females	23andMe replication			deCODE replication			BBJ replication
Consensus Gene	SNP	CHR	BP	Risk Allele	Other Allele	Risk_AF	INFO	OR	Chisq	P	Chisq	P	P	matched_beta	same_dir	P	matched_beta	same_dir	P	matched_beta	same_dir	P
PRDM16	rs1569419	1	2996602	T	C	0.233529	0.977773	1.06 [1.05-1.08]	50.7251	1.1e-12	26.0071	3.4e-07	0.53	-0.000346359	1	0.15548	-0.000459111	1	0.343353	-0.00979775	1	0.19
PRDM16	rs2651932	1	3098661	G	A	0.089204	0.976764	1.08 [1.05-1.11]	31.5947	1.9e-08	20.619	5.6e-06	0.24	-0.00157139	1	3.36561e-05	-0.00785507	1	4.92087e-06	-0.0322725	1	3.3e-12
TAL1	rs34087210	1	47689842	G	C	0.582564	0.996847	1.05 [1.03-1.06]	41.0966	1.4e-10	14.9906	0.00011	0.16	-0.000544674	1	0.0103658	-0.00176152	1	0.0332297	-	-	-
KCNA3 / RP11-284N8.3	rs56795609	1	111208718	A	T	0.824774	0.987297	1.06 [1.04-1.08]	42.0663	8.8e-11	24.4599	7.6e-07	0.14	-0.000919561	1	0.00121697	-0.00215036	1	0.0382246	-0.0208276	1	0.0054
PHGDH / NOTCH2	rs478093	1	120255126	G	A	0.682967	0.993433	1.05 [1.03-1.06]	32.5652	1.2e-08	22.4633	2.1e-06	0.66	-0.000389778	1	0.0835456	0.000780726	0	0.219071	0.0209784	0	0.023
CTSK	rs10305667	1	150832108	C	T	0.761595	0.993722	1.05 [1.04-1.07]	40.7879	1.7e-10	19.6948	9.1e-06	0.51	-0.000890101	1	0.000302547	-0.00224895	1	0.0180647	-0.0181241	1	2e-05
PMF1	rs1052053	1	156202173	G	A	0.378628	1	1.16 [1.14-1.18]	410.026	3.6e-91	170.166	6.8e-39	0.54	-0.00275712	1	3.46168e-38	-0.00648916	1	1.06257e-11	-	-	-
PARP1	rs9943081	1	226538054	C	A	0.852307	0.988079	1.06 [1.04-1.08]	32.9153	9.6e-09	19.306	1.1e-05	0.75	-0.00114644	1	8.84509e-05	-0.00158092	1	0.109773	-0.0164701	1	0.0001
TRIM58	rs3811444	1	248039451	C	T	0.666113	1	1.06 [1.04-1.08]	66.8416	2.9e-16	13.1668	0.00028	0.38	-0.00083465	1	0.000169248	-0.00260056	1	0.00524507	-0.0240309	1	1.5e-05
GACAT3	rs4669037	2	16228929	T	C	0.321768	0.99608	1.06 [1.05-1.08]	65.6041	5.5e-16	20.9906	4.6e-06	0.78	-0.000551977	1	0.0116977	-0.00175031	1	0.0428542	-0.0164161	1	0.00085
FAM49A	rs16982394	2	16624749	A	C	0.266197	0.984934	1.11 [1.1-1.13]	175.028	5.9e-40	26.8886	2.2e-07	0.035	-0.000908267	1	0.00012451	-0.00294071	1	0.00562971	-	-	-
FANCL	rs6731121	2	58991868	G	T	0.386295	0.987958	1.05 [1.04-1.07]	45.6229	1.4e-11	19.426	1e-05	0.31	-0.00096013	1	7.09931e-06	-0.00116401	1	0.117082	-0.0239315	1	7e-09
SPRED2	rs4671127	2	65562970	C	G	0.663347	0.988794	1.05 [1.03-1.06]	36.2902	1.7e-09	9.63604	0.0019	0.4	-0.000139995	1	0.519479	-0.000804534	1	0.206352	-0.0121723	1	0.044
ARHGAP25	rs10048745	2	68962137	A	G	0.256782	0.973713	1.1 [1.08-1.12]	134.44	4.4e-31	46.0576	1.1e-11	0.2	-0.00219066	1	3.93181e-19	-0.00245048	1	0.0147322	-0.0290399	1	1.9e-06
BCL2L11	rs3761704	2	111903698	G	A	0.135034	0.99902	1.07 [1.05-1.09]	45.0262	1.9e-11	34.5681	4.1e-09	0.11	-0.000892551	1	0.0051879	-0.00114782	1	0.223412	-0.0129311	1	0.0078
CXCR4	rs11679328	2	136884461	T	C	0.063599	0.994637	1.15 [1.11-1.18]	84.0446	4.8e-20	62.5945	2.5e-15	0.082	-0.00299396	1	4.27978e-16	-0.00482995	1	0.0107987	-0.029848	1	6.3e-12
MBD5	rs2382230	2	149303264	T	A	0.66877	0.991289	1.05 [1.03-1.06]	37.0654	1.1e-09	6.42937	0.011	0.69	-0.00030563	1	0.167107	-0.000274352	1	0.395913	-0.0124638	1	0.026
LY75	rs72955755	2	160718332	G	C	0.458912	0.998288	1.06 [1.04-1.07]	60.6979	6.7e-15	23.5423	1.2e-06	0.6	-0.00075132	1	0.000349738	-0.00203563	1	0.0170396	-0.0272701	1	0.025
GIGYF2	rs769022853	2	233688075	T	TTC	0.579278	0.9634	1.05 [1.03-1.06]	37.6492	8.5e-10	8.83709	0.003	0.47	-0.000322561	1	0.135752	-0.000965697	1	0.185179	-	-	-
SETD2 / NBEAL2	rs13063578	3	47087837	A	T	0.400526	0.996521	1.06 [1.05-1.08]	72.0138	2.1e-17	33.7961	6.1e-09	0.42	-0.00114418	1	1.4123e-07	-0.0011344	1	0.117423	-	-	-
UQCRC1	rs62618742	3	48638801	C	T	0.968512	0.939194	1.28 [1.22-1.33]	128.945	7e-30	51.5014	7.2e-13	0.91	-0.00428259	1	1.50815e-09	-0.00806462	1	0.00451222	-	-	-
MON1A	rs551319785	3	49979929	C	CA	0.139008	0.713353	1.08 [1.05-1.11]	40.1089	2.4e-10	6.73614	0.0094	0.12	-	-	-	0.000623537	0	0.28211	-	-	-
EIF4E3	rs34778241	3	71771215	TG	T	0.619998	0.859793	1.08 [1.07-1.1]	105.006	1.2e-24	47.4774	5.6e-12	0.61	-0.00127958	1	3.37485e-07	-0.00356949	1	0.000138706	-0.0303092	1	2.1e-09
SENP7 / PCNP	rs13062095	3	101267385	C	T	0.336823	0.993632	1.12 [1.1-1.13]	210.074	1.3e-47	95.0247	1.9e-22	0.75	-0.00242475	1	3.90928e-27	-0.00284434	1	0.00274561	-0.0370508	1	1.1e-11
ZBTB20	rs12695310	3	114574027	G	T	0.470131	0.989511	1.07 [1.06-1.09]	102.973	3.4e-24	46.0416	1.2e-11	0.98	-0.00147228	1	1.46844e-12	-0.00362044	1	8.64783e-05	-0.0302936	1	2.5e-06
RPN1 / GATA2	rs34890930	3	128329223	T	C	0.727877	0.995372	1.06 [1.04-1.07]	48.4862	3.3e-12	34.125	5.2e-09	0.15	-0.00135402	1	1.78514e-08	-0.00166763	1	0.0575073	-0.0267455	1	2.3e-09
RPN1 / GATA2	rs17255991	3	128356214	C	T	0.894355	0.986756	1.12 [1.09-1.15]	90.1799	2.2e-21	50.6271	1.1e-12	0.38	-0.00146392	1	2.26219e-05	-0.00222338	1	0.0742444	-	-	-
RPN1 / GATA2	rs9844706	3	128380781	G	A	0.112512	0.99542	1.11 [1.09-1.14]	81.6347	1.6e-19	54.0568	1.9e-13	0.61	-0.00251972	1	3.60408e-14	-0.00201946	1	0.0843387	-0.0267824	1	5.6e-06
PIK3CB	3:138428865_CA_C	3	138428865	C	CA	0.537595	0.977799	1.06 [1.04-1.07]	60.8904	6e-15	31.7884	1.7e-08	0.27	-0.00131813	1	4.07551e-10	-	-	-	-	-	-
TSC22D2	rs59633341	3	150018880	A	AT	0.162838	0.997709	1.24 [1.22-1.27]	505.321	6.6e-112	247.684	8.3e-56	0.99	-0.00555954	1	1.5277e-82	-0.0070021	1	2.78064e-08	-0.0691469	1	1.5e-18
MECOM	rs2293661	3	168838408	G	A	0.450607	0.997384	1.07 [1.06-1.09]	90.0319	2.3e-21	52.6617	4e-13	1	-0.00101734	1	1.01905e-06	-0.00129585	1	0.0862352	-0.0127766	1	0.015
GRPEL1	rs568868093	4	7045070	TGCGGCG	T	0.606767	0.981436	1.07 [1.06-1.09]	81.6798	1.6e-19	47.2282	6.3e-12	0.0043	-0.000930368	1	1.35481e-05	-0.00215058	1	0.0161571	-0.0312674	1	8.1e-14
KIT	rs218264	4	55408875	A	T	0.750223	0.980891	1.06 [1.04-1.07]	42.7658	6.2e-11	18.3878	1.8e-05	0.061	-0.00102141	1	2.7027e-05	-0.00119446	1	0.136861	-0.0100413	1	0.033
NFKB1	rs230533	4	103450083	G	A	0.65059	0.994339	1.05 [1.04-1.07]	45.051	1.9e-11	34.2344	4.9e-09	0.04	-0.000736881	1	0.000835811	-0.00161016	1	0.0551284	-0.0124755	1	0.011
TET2	4:105864529_ACT_A	4	105864529	ACT	A	0.968362	0.963501	1.13 [1.09-1.18]	37.7406	8.1e-10	15.2395	9.5e-05	0.5	-0.00172174	1	0.00290764	-0.00687936	1	0.00162952	-	-	-
MAD2L1	rs2908986	4	120984876	A	G	0.291531	0.996916	1.05 [1.03-1.06]	34.466	4.3e-09	13.4558	0.00024	0.026	-0.000838756	1	0.000271061	-0.000849934	1	0.211349	-0.0174014	1	0.0025
TRPC3	rs200123937	4	122870029	G	GT	0.757196	0.96891	1.07 [1.05-1.08]	54.928	1.3e-13	18.8816	1.4e-05	0.23	-0.000536507	1	0.0269364	-0.00158133	1	0.0777174	-	-	-
DDX60L	rs58355844	4	169370965	A	AT	0.415593	0.994751	1.04 [1.03-1.06]	31.0226	2.6e-08	6.5904	0.01	0.24	-0.000741376	1	0.000443584	-0.00318128	1	0.000469264	-	-	-
CENPU	rs58222464	4	185647525	GA	G	0.151523	0.985442	1.06 [1.04-1.08]	30.3589	3.6e-08	9.58529	0.002	0.27	-0.000670381	1	0.0184389	-0.00248987	1	0.0282106	-	-	-
TERT	rs56345976	5	1276873	G	A	0.395694	0.928613	1.04 [1.03-1.06]	32.9776	9.3e-09	27.6736	1.4e-07	0.45	-0.000843539	1	0.000240593	0.000659594	0	0.250384	0.0146021	0	0.0053
DAP	rs1531842	5	10675766	T	G	0.305714	0.992451	1.05 [1.03-1.07]	42.836	6e-11	22.6916	1.9e-06	0.4	-0.000415451	1	0.0619752	-0.00146006	1	0.0861748	-0.00240579	1	0.6
NREP	rs56116444	5	111061847	G	T	0.074947	0.996393	1.18 [1.15-1.21]	155.808	9.3e-36	96.5195	8.8e-23	0.54	-0.00339211	1	1.16422e-17	-0.00508791	1	0.00526428	-0.0863237	1	9.2e-81
H2AFY	rs3756364	5	134722201	G	A	0.870065	0.992105	1.08 [1.06-1.11]	57.3577	3.6e-14	29.7687	4.9e-08	0.3	-0.00115997	1	0.000257107	-0.00378411	1	0.00200288	-0.0272894	1	1.4e-05
SPDL1	rs116483731	5	169015479	G	A	0.991922	1	1.42 [1.31-1.53]	73.669	9.2e-18	27.8506	1.3e-07	0.95	-0.00705465	1	2.60624e-07	-0.0108717	1	0.00838164	-	-	-
JARID2	rs6924733	6	15385281	G	T	0.484813	0.998321	1.05 [1.03-1.06]	44.7031	2.3e-11	11.5971	0.00066	0.82	-0.000915534	1	8.93396e-06	-0.00104762	1	0.135447	-0.0112651	1	0.0052
HLA-A	6:29835518_T_A	6	29835518	A	T	0.301944	0.997416	1.06 [1.05-1.08]	51.3055	7.9e-13	20.3302	6.5e-06	0.65	-0.00054378	1	0.0164588	-	-	-	-0.000730999	1	0.8
MUC22	rs9262570	6	31012485	T	C	0.024811	1	1.18 [1.13-1.24]	47.692	5e-12	30.2687	3.8e-08	0.6	-0.00105303	1	0.147984	-0.00535183	1	0.0636236	0.00906792	0	0.71
HMGA1	rs57026767	6	34219698	C	T	0.160054	0.99278	1.06 [1.04-1.08]	35.5653	2.5e-09	37.893	7.5e-10	0.36	2.66713e-05	0	0.925284	-0.00226469	1	0.0412905	0.0014468	0	0.71
CCND3 / GUCA1B	rs4714550	6	41986273	C	A	0.756145	0.996017	1.1 [1.08-1.12]	122.642	1.7e-28	39.8629	2.7e-10	0.38	-0.00195631	1	1.86725e-16	-0.00302512	1	0.00306344	-0.0347646	1	1.5e-05
CCND3 / GUCA1B	rs10456506	6	42016246	T	C	0.8716	1	1.14 [1.12-1.17]	156.497	6.6e-36	40.2221	2.3e-10	0.44	-0.00242111	1	4.23879e-13	-0.00423186	1	0.00358903	-0.0352784	1	7.2e-12
MRPS18A / VEGFA / MAD2L1BP	rs11965885	6	43693094	G	T	0.417162	0.974735	1.05 [1.03-1.06]	38.5616	5.3e-10	6.85547	0.0088	0.76	-5.93127e-05	1	0.780202	-0.0013067	1	0.0862071	-0.012604	1	0.015
CD164 / CCDC162P	rs9400267	6	109600164	T	C	0.483957	0.999866	1.13 [1.12-1.15]	299.663	3.9e-67	132.215	1.3e-30	0.71	-0.00148757	1	5.98674e-13	-0.00527255	1	2.00244e-08	-0.0223548	1	1.9e-07
CD164 / CCDC162P	rs113250338	6	109684598	A	AT	0.612452	0.913361	1.09 [1.08-1.11]	134.972	3.3e-31	50.8936	9.8e-13	0.17	-0.00148889	1	1.66627e-11	-0.00265578	1	0.00663682	-	-	-
MYB	6:135522348_AT_A	6	135522348	AT	A	0.597699	0.99262	1.06 [1.05-1.08]	70.8246	3.9e-17	50.6256	1.1e-12	0.19	-0.00121574	1	1.19472e-08	-0.00329293	1	0.000411076	-0.0117044	1	0.01
AHI1	rs17064495	6	135740529	C	A	0.0287	0.991151	1.15 [1.1-1.2]	40.1445	2.4e-10	14.6405	0.00013	0.6	-7.56548e-05	1	0.908365	-0.00122487	1	0.323025	-	-	-
MIR1202	6:156499770_CATAT_C	6	156499770	CATAT	C	0.869518	0.995636	1.08 [1.06-1.1]	49.9291	1.6e-12	20.7984	5.1e-06	0.79	-0.0017855	1	1.12144e-08	0.000737224	0	0.294711	-	-	-
ARID1B	rs6939093	6	156976545	A	G	0.036441	0.967999	1.12 [1.08-1.16]	34.2286	4.9e-09	5.03344	0.025	0.99	-0.00200715	1	7.72855e-05	-0.00452539	1	0.0687531	-0.0193394	1	0.00054
QKI	rs381500	6	164478388	C	A	0.547425	0.996449	1.16 [1.14-1.18]	417.159	1e-92	141.192	1.5e-32	0.22	-0.00308776	1	6.63568e-50	-0.00525501	1	8.31777e-09	-0.0473434	1	3.6e-28
MAD1L1	rs2280548	7	1976667	T	G	0.395835	0.99145	1.13 [1.11-1.14]	255.717	1.5e-57	116.642	3.4e-27	0.91	-0.00183673	1	9.31695e-18	-0.00287775	1	0.00168016	-0.0420678	1	1.6e-22
HOXA9	rs35355140	7	27204732	C	A	0.93105	1	1.15 [1.12-1.19]	105.648	8.8e-25	22.4156	2.2e-06	0.96	-0.00151353	1	0.00021838	-0.00861635	1	9.45937e-07	-0.0450498	1	2.3e-13
CCM2 / SNHG15	rs71565940	7	45081864	CAAAAAAAAAA	C	0.583246	0.841829	1.05 [1.03-1.07]	35.4797	2.6e-09	10.5446	0.0012	0.026	-0.000269981	1	0.258115	-	-	-	-0.00159154	1	0.75
IKZF1	rs11769630	7	50257703	A	T	0.074807	0.980355	1.14 [1.11-1.17]	89.0169	3.9e-21	26.9523	2.1e-07	0.97	-0.00230272	1	4.74192e-09	-0.00388002	1	0.0057347	-0.0566842	1	3.7e-19
IKZF1	rs7781977	7	50346134	C	T	0.690721	0.994205	1.07 [1.05-1.08]	71.6751	2.5e-17	26.6273	2.5e-07	0.42	-0.00102382	1	6.8505e-06	-0.00251858	1	0.00764677	-0.0121799	1	0.0032
AZGP1	rs2527884	7	99562842	G	A	0.510766	0.990908	1.05 [1.03-1.06]	40	2.5e-10	6.00222	0.014	0.41	-0.000397702	1	0.0554999	-0.00106761	1	0.131235	-	-	-
STMP1	rs73721669	7	135347107	C	G	0.87468	0.992371	1.16 [1.14-1.19]	192.372	9.7e-44	65.2975	6.4e-16	0.6	-0.00275543	1	6.84684e-19	-0.0041476	1	0.000960085	-0.0580002	1	3.4e-31
KRBA1	rs111725880	7	149403226	C	T	0.885613	0.997991	1.15 [1.12-1.17]	151.944	6.5e-35	81.9416	1.4e-19	0.37	-0.00314413	1	1.40829e-23	-0.00547699	1	0.00113668	-0.0609811	1	1.4e-18
ESYT2 / NCAPG2	rs710422	7	158546543	G	A	0.22173	0.997649	1.07 [1.05-1.09]	62.2356	3e-15	10.1749	0.0014	0.86	-0.000897067	1	0.00029271	-0.000969935	1	0.191346	-0.0143464	1	0.003
SLC25A37	rs12549737	8	23394461	T	C	0.849037	0.979459	1.07 [1.05-1.09]	46.9894	7.1e-12	20.9864	4.6e-06	0.85	-0.000769619	1	0.0100377	-0.00149217	1	0.130352	-0.0298142	1	0.0034
RBPMS	rs2979469	8	30285091	C	G	0.741059	0.993586	1.09 [1.08-1.11]	130.728	2.8e-30	114.282	1.1e-26	0.7	-0.00126825	1	9.98309e-08	-0.00150677	1	0.0828746	-0.0354015	1	4.9e-08
TP53INP1	8:95966904_CT_C	8	95966904	CT	C	0.470437	0.996757	1.06 [1.05-1.08]	66.7768	3e-16	28.3955	9.9e-08	0.62	-0.000802017	1	0.000112967	-	-	-	-0.00641316	1	0.14
CCDC26	rs2395902	8	130612087	G	T	0.571736	0.98268	1.06 [1.04-1.07]	52.6083	4.1e-13	39.0374	4.2e-10	0.26	-0.000609223	1	0.00363793	-0.000482705	1	0.308293	-0.0201738	1	3e-06
KANK1	rs7035770	9	668887	A	C	0.457223	0.991807	1.04 [1.03-1.06]	36.0122	2e-09	5.52902	0.019	0.66	-0.000734285	1	0.000392292	-0.000930721	1	0.166352	-0.0226494	1	1.9e-06
HABP4	rs13286011	9	99254394	C	T	0.967376	0.992568	1.13 [1.08-1.17]	30.7701	2.9e-08	8.09731	0.0044	0.73	-0.000362738	1	0.506218	-0.000823152	1	0.371687	-	-	-
SMC2	rs6479226	9	106972872	T	G	0.455328	0.999099	1.05 [1.03-1.06]	49.0772	2.5e-12	1.5924	0.21	0.47	-0.000200894	1	0.337498	-0.0010273	1	0.138989	-0.01216	1	0.053
UGCG	rs74845559	9	114658936	C	G	0.854863	0.993489	1.09 [1.06-1.11]	66.0785	4.3e-16	17.0176	3.7e-05	0.68	-0.00119721	1	7.52863e-05	-0.00114723	1	0.207568	-0.00856195	1	0.058
NR6A1	9:127540902_TAAA_T	9	127540902	TAAA	T	0.497531	0.991945	1.04 [1.03-1.06]	32.8932	9.7e-09	15.6311	7.7e-05	0.18	-0.000438015	1	0.0361687	-0.00257373	1	0.00328008	-	-	-
TSC1	rs621940	9	135870130	C	G	0.841647	0.989976	1.09 [1.06-1.11]	69.3416	8.3e-17	30.6995	3e-08	0.018	-0.0016857	1	3.48865e-09	-0.00559472	1	4.51154e-05	-0.0151773	1	0.093
BEND7	rs11258419	10	13536086	G	A	0.602295	0.996558	1.04 [1.03-1.06]	33.3628	7.6e-09	21.5395	3.5e-06	0.5	-0.0005192	1	0.0133324	-0.000637038	1	0.258131	-0.0102071	1	0.023
SGMS1	rs2688887	10	52062223	T	C	0.457406	0.995277	1.05 [1.03-1.06]	39.2901	3.7e-10	9.46529	0.0021	0.75	-0.000800904	1	0.000114451	-0.000933813	1	0.165547	-0.00844629	1	0.057
JMJD1C	rs538711822	10	65255514	CA	C	0.439904	0.957989	1.06 [1.04-1.07]	55.7958	8e-14	16.5057	4.9e-05	0.67	-0.00107167	1	6.31137e-07	-0.000653967	1	0.248575	-	-	-
CTBP2	rs1926785	10	126850035	A	G	0.154695	0.98013	1.07 [1.05-1.09]	41.66	1.1e-10	24.0741	9.3e-07	0.81	-7.0104e-05	1	0.812206	-0.00434024	1	0.000144734	-0.0133863	1	0.055
CDKN1C	rs60808706	11	2857233	G	A	0.94987	0.980485	1.11 [1.07-1.15]	39.2546	3.7e-10	14.2481	0.00016	0.45	-0.00221533	1	3.59897e-06	-0.00445387	1	0.0120426	-0.0419011	1	1.2e-21
CDKN1C	rs458069	11	2858800	G	C	0.701328	0.94924	1.05 [1.03-1.06]	33.5936	6.8e-09	5.14805	0.023	0.052	-0.000709344	1	0.00279264	0.000103387	0	0.460833	-	-	-
MADD / DDB2	rs2291119	11	47298201	C	T	0.708162	1	1.05 [1.03-1.07]	37.3249	1e-09	24.2869	8.3e-07	0.89	-0.000751896	1	0.000851305	-0.00120613	1	0.126882	-0.00436006	1	0.28
TRPT1	rs2701539	11	63963378	G	T	0.063802	0.999527	1.09 [1.06-1.13]	34.8799	3.5e-09	7.65009	0.0057	0.22	-0.00097037	1	0.0173002	-0.00195681	1	0.125783	-0.0314841	1	0.0072
USP35 / GAB2	rs760622583	11	77924656	T	TTCTAAG	0.162454	0.995888	1.07 [1.05-1.09]	42.9192	5.7e-11	5.57609	0.018	0.11	-0.000435693	1	0.113132	-0.00081601	1	0.269479	-	-	-
SESN3	rs10831321	11	94964343	G	A	0.304232	0.972951	1.05 [1.03-1.06]	32.0321	1.5e-08	14.3764	0.00015	0.7	-0.000427532	1	0.0576769	-0.00179798	1	0.0462096	-0.00150362	1	0.72
NPAT / ATM	rs7129527	11	108044995	G	A	0.409559	0.998242	1.1 [1.08-1.11]	166.517	4.3e-38	102.06	5.4e-24	0.84	-0.0014557	1	7.77934e-12	-0.00333241	1	0.000421739	-0.031548	1	1.6e-13
KDELC2 / ATM	rs74911261	11	108357137	A	G	0.02634	1	1.2 [1.15-1.26]	68.5949	1.2e-16	48.2174	3.8e-12	0.037	-0.00439289	1	1.10955e-10	-0.00685769	1	0.028115	-	-	-
USP28 / HTR3A	rs4288784	11	113745608	G	C	0.076166	0.965612	1.09 [1.06-1.12]	33.1525	8.5e-09	15.8005	7e-05	0.0059	-0.000950888	1	0.0303015	-0.000601916	1	0.382273	-	-	-
TSPAN9	12:3234377_AT_A	12	3234377	AT	A	0.825077	0.965146	1.12 [1.09-1.14]	124.642	6.1e-29	27.3966	1.7e-07	0.55	-0.000962948	1	0.000506078	-0.00489765	1	2.21017e-05	-	-	-
PARP11	rs11062924	12	4042363	T	G	0.16952	0.993048	1.08 [1.06-1.1]	63.7214	1.4e-15	18.1695	2e-05	0.84	-0.000540455	1	0.0497619	-0.00302597	1	0.00806508	-0.011312	1	0.072
PARP11	rs609018	12	4071901	G	T	0.434916	1	1.09 [1.08-1.11]	151.335	8.9e-35	79.6882	4.4e-19	0.014	-0.00158021	1	3.8882e-14	-0.00277367	1	0.00216871	-0.0199053	1	7.7e-06
CCND2	rs1049612	12	4412762	A	G	0.61165	0.995318	1.05 [1.04-1.07]	48.9205	2.7e-12	14.838	0.00012	0.41	-0.00105409	1	5.56702e-07	-0.000199066	1	0.420945	0.000455642	0	0.95
LTBR	rs10849448	12	6493351	G	A	0.754073	0.957245	1.09 [1.07-1.1]	93.6759	3.7e-22	26.3667	2.8e-07	0.71	-0.00246231	1	3.49574e-21	-0.00257736	1	0.00686151	-0.0498809	1	1.5e-18
APOLD1 / CDKN1B	rs36117426	12	12890155	A	AG	0.591542	0.960671	1.07 [1.05-1.08]	78.0497	1e-18	42.2755	7.9e-11	0.61	-0.00134473	1	5.10973e-10	-0.0013706	1	0.0838859	-0.0355077	1	1.7e-16
ATF7IP / PLBD1	rs199525754	12	14551321	GT	G	0.425504	0.991798	1.06 [1.05-1.08]	68.7844	1.1e-16	29.5494	5.5e-08	0.33	-0.00161559	1	2.11888e-14	-0.000205158	1	0.416718	-	-	-
ITPR2	12:26587983_ATTC_A	12	26587983	A	ATTC	0.070153	0.990677	1.12 [1.09-1.15]	62.0294	3.4e-15	57.7584	3e-14	0.081	-0.00339192	1	7.03136e-17	-0.000639106	1	0.379082	-0.0322001	1	0.00016
HDAC7 / VDR	rs113736796	12	48213720	G	C	0.039213	0.953095	1.12 [1.08-1.16]	39.2339	3.8e-10	12.7441	0.00036	0.44	-0.00028141	1	0.600455	-0.00347327	1	0.0597772	-	-	-
ACVR1B	rs73111522	12	52304721	A	G	0.040501	0.981975	1.15 [1.11-1.19]	53.6059	2.5e-13	32.3137	1.3e-08	0.91	-0.00269414	1	1.3329e-06	-0.00349256	1	0.0784659	-	-	-
NFE2 / HNRNPA1	rs35979828	12	54685880	T	C	0.069733	1	1.14 [1.11-1.17]	94.2223	2.8e-22	73.7425	8.9e-18	0.88	-0.00311303	1	1.2721e-14	-0.00648786	1	4.13875e-05	-	-	-
MDM2 / NUP107	rs11177383	12	69209289	C	A	0.31391	0.978113	1.05 [1.04-1.07]	45.4789	1.5e-11	7.49824	0.0062	0.077	-6.55528e-05	1	0.777561	-0.000126648	1	0.450072	-0.00712223	1	0.25
KITLG	rs980381	12	88754570	T	A	0.165979	0.971202	1.06 [1.04-1.08]	38.6131	5.2e-10	11.8949	0.00056	0.02	-0.0006187	1	0.03192	-0.000928813	1	0.221298	-0.00374192	1	0.8
TESC	rs747692613	12	117478767	TTCC	T	0.671883	0.987118	1.05 [1.03-1.07]	41.5615	1.1e-10	8.85165	0.0029	0.14	-0.000825241	1	0.000191193	-0.000406147	1	0.34228	-0.0196782	1	6.9e-06
KSR2	rs66700428	12	118465489	A	AAGA	0.85148	0.964206	1.06 [1.04-1.08]	32.4703	1.2e-08	13.4307	0.00025	0.033	-0.000646318	1	0.0329368	-0.00153251	1	0.15357	-	-	-
ANAPC5	rs13141	12	121756084	G	A	0.988632	1	1.25 [1.17-1.34]	44.1129	3.1e-11	11.1576	0.00084	0.085	-0.00257761	1	0.0446727	-0.0171417	1	0.0295183	-	-	-
CLIP1	rs560646371	12	122870247	G	GGCTGCAGGA	0.998181	0.677473	1.82 [1.48-2.24]	32.1209	1.4e-08	8.34442	0.0039	0.079	-0.0030337	1	0.449164	-	-	-	-	-	-
FLT3	rs76428106	13	28604007	C	T	0.013184	0.9197	1.28 [1.2-1.37]	54.4642	1.6e-13	13.9242	0.00019	0.54	-0.00311366	1	0.000812931	0.00246908	0	0.274092	-	-	-
FLT3	13:28618586_CA_C	13	28618586	C	CA	0.639779	0.987596	1.05 [1.04-1.07]	44.6869	2.3e-11	21.2917	3.9e-06	0.028	-0.000535267	1	0.0121606	-0.000886462	1	0.198715	-	-	-
FLT3	rs117145034	13	28674797	A	G	0.017399	0.773488	1.25 [1.18-1.33]	49.9571	1.6e-12	11.4044	0.00073	0.63	-0.00567471	1	0.000748779	-0.000153864	1	0.489705	-	-	-
ELF1 / RGS17P1	rs73176930	13	41579809	A	C	0.79832	0.993193	1.1 [1.08-1.12]	113.939	1.3e-26	78.7507	7e-19	0.71	-0.00167123	1	5.33885e-10	-0.00366928	1	0.0008018	-0.020086	1	0.00035
PHF11 / RCBTB1	rs2407797	13	50259021	A	G	0.721588	0.998716	1.06 [1.05-1.08]	53.2017	3e-13	32.4232	1.2e-08	0.11	-0.000529411	1	0.0210295	-0.00284504	1	0.00251831	-0.0184169	1	0.00011
KLHL1	rs670180	13	71236611	A	T	0.5743	0.989251	1.05 [1.04-1.07]	59.1299	1.5e-14	24.0686	9.3e-07	0.14	-0.00168498	1	3.19049e-15	-0.00249016	1	0.0055026	-0.0206391	1	0.00045
PSMA6 / NFKBIA	rs4981287	14	35828198	A	G	0.239722	0.992754	1.08 [1.06-1.1]	85.3384	2.5e-20	36.7818	1.3e-09	0.74	-0.00139193	1	1.04477e-08	-0.00312239	1	0.00321626	-0.0178565	1	6.8e-05
TCL1A	rs2887399	14	96180695	G	T	0.795538	0.992745	1.25 [1.22-1.27]	616.53	4.3e-136	321.62	6.4e-72	0.088	-0.00558617	1	3.31223e-107	-0.00669624	1	3.69713e-09	-0.080671	1	4.8e-18
DLK1 / MEG3	rs72698720	14	101178715	C	G	0.864188	0.988159	1.18 [1.15-1.2]	238.194	9.7e-54	137.675	8.6e-32	0.14	-0.00320711	1	3.98923e-26	-0.00511049	1	9.05675e-05	-0.0535901	1	8e-31
GOLGA8H	rs200113015	15	30906165	C	T	0.226312	0.953483	1.06 [1.04-1.07]	38.7486	4.8e-10	9.31679	0.0023	0.04	-0.000859972	1	0.00241477	-0.000719395	1	0.271235	-	-	-
ATP8B4	rs7172615	15	50357743	G	T	0.760604	0.986168	1.07 [1.05-1.08]	58.5054	2e-14	44.378	2.7e-11	0.3	-0.00122848	1	4.77011e-07	-0.000801003	1	0.232173	-0.0191047	1	5.2e-05
ZWILCH / MAP2K1	rs76428668	15	66839282	G	T	0.249637	0.998194	1.06 [1.04-1.07]	43.5902	4e-11	31.7325	1.8e-08	0.42	-0.00121904	1	2.98452e-07	-0.00296099	1	0.00288749	-0.0160015	1	0.023
CSK	rs372597211	15	75050575	CAA	C	0.651384	0.969214	1.05 [1.03-1.06]	35.7724	2.2e-09	18.454	1.7e-05	0.21	-0.000307977	1	0.160247	1.30828e-05	0	0.494848	-	-	-
HEATR3	rs11642909	16	50056698	A	G	0.681521	0.988721	1.05 [1.03-1.07]	42.1966	8.3e-11	25.9132	3.6e-07	0.51	-0.000668833	1	0.00320849	0.000340316	0	0.371554	-0.0271062	1	3.3e-10
CCDC102A	rs9939347	16	57570704	G	A	0.300366	0.999504	1.06 [1.05-1.08]	65.7678	5.1e-16	26.9092	2.1e-07	0.68	-0.0012095	1	5.75085e-08	-0.00114425	1	0.126885	-0.0217293	1	1.8e-07
CENPN	rs3743503	16	81056441	G	T	0.127147	1	1.14 [1.11-1.16]	153.884	2.5e-35	60.5657	7.1e-15	0.022	-0.00273501	1	1.10928e-17	-0.00287015	1	0.0224176	-0.0297028	1	1.2e-08
TP53	rs78378222	17	7571752	G	T	0.012752	0.954826	1.77 [1.65-1.88]	315.424	1.4e-70	106.314	6.3e-25	0.85	-0.00769909	1	1.91073e-14	-0.0263693	1	7.91604e-14	-	-	-
FBXL20	rs541524196	17	37533759	GT	G	0.163817	0.96376	1.06 [1.04-1.08]	37.617	8.6e-10	15.3655	8.9e-05	0.52	-0.000112429	1	0.686451	-0.00365644	1	0.0031914	-	-	-
ARL17B	rs7223609	17	44368776	T	C	0.184593	0.746081	1.07 [1.05-1.1]	42.5557	6.9e-11	2.07621	0.15	0.96	-0.000544066	1	0.431232	-0.000148761	1	0.455503	-	-	-
FAM117A / SPOP	rs118035610	17	47804307	C	T	0.956067	0.983613	1.26 [1.22-1.3]	170.584	5.5e-39	96.2672	1e-22	0.91	-0.00385178	1	1.71865e-13	-0.00261647	1	0.147863	-0.0828076	1	4.4e-21
STXBP4	rs767987183	17	53084697	CT	C	0.783698	0.983032	1.05 [1.03-1.07]	31.2521	2.3e-08	25.3007	4.9e-07	0.71	-0.00140647	1	1.48493e-08	-0.00250148	1	0.0199692	-0.0321705	1	5.8e-10
SYT4	rs80036149	18	41066578	A	C	0.886789	0.987853	1.07 [1.04-1.09]	32.1589	1.4e-08	9.70831	0.0018	0.98	-0.000685954	1	0.0400916	-0.00159459	1	0.14626	0.00429033	0	0.73
SETBP1	rs141777833	18	41875875	C	T	0.009707	0.766125	1.39 [1.28-1.51]	61.86	3.7e-15	26.3746	2.8e-07	0.091	-0.00464394	1	0.00017059	-0.0100679	1	0.00611146	-	-	-
SETBP1	rs536088596	18	42028139	TAA	T	0.901757	0.907273	1.24 [1.21-1.28]	283.014	1.7e-63	85.9141	1.9e-20	0.12	-0.00659773	1	0.921858	-0.00576183	1	0.000159528	-	-	-
SETBP1	rs72899729	18	42041131	G	T	0.013576	0.933159	1.45 [1.36-1.55]	136.996	1.2e-31	58.3563	2.2e-14	0.38	-0.00540488	1	2.12869e-08	-0.00941208	1	0.00900422	-	-	-
SETBP1	rs11082396	18	42080720	C	T	0.128707	0.997129	1.23 [1.2-1.25]	365.762	1.6e-81	96.4583	9.1e-23	0.36	-0.00308714	1	7.17083e-24	-0.00263521	1	0.0302996	-0.0595193	1	2.5e-35
SETBP1	rs1849209	18	42161643	T	G	0.767013	0.996305	1.19 [1.17-1.21]	415.729	2.1e-92	102.22	5e-24	0.42	-0.00238382	1	1.11945e-22	-0.00448218	1	4.91559e-05	-0.0727488	1	3.5e-37
SETBP1	rs2852780	18	42276988	A	G	0.132928	0.996512	1.08 [1.06-1.1]	55.7116	8.4e-14	15.0026	0.00011	0.48	-0.00160302	1	2.95722e-07	-0.000247304	1	0.432425	0.0176596	0	0.094
PMAIP1	rs60781426	18	57560810	A	G	0.116814	0.983348	1.07 [1.04-1.09]	34.8893	3.5e-09	7.6902	0.0056	0.035	-0.000523301	1	0.116131	-0.00067301	1	0.293499	-0.00961869	1	0.094
BCL2	rs17758695	18	60920854	C	T	0.970914	1	1.75 [1.67-1.82]	675.899	5.2e-149	289.189	7.5e-65	0.44	-0.00980673	1	1.86778e-56	-0.0200451	1	1.27451e-15	-	-	-
HMHA1	rs36084354	19	1079959	A	G	0.09221	1	1.11 [1.08-1.14]	72.4388	1.7e-17	27.3791	1.7e-07	0.33	-0.00113553	1	0.00438394	-0.00479373	1	0.000247549	-	-	-
NFIX	rs561123020	19	13171897	A	C	0.014246	0.96712	1.19 [1.12-1.27]	34.9622	3.4e-09	8.07373	0.0045	0.4	-0.00263433	1	0.0032274	-8.6851e-05	1	0.496642	-	-	-
TM6SF2	rs739846	19	19419071	A	G	0.076161	0.995503	1.09 [1.06-1.12]	45.0888	1.9e-11	2.4835	0.12	0.94	-0.000926904	1	0.0186836	-0.00317277	1	0.0389336	-0.0126554	1	0.07
CEBPA	rs79966604	19	33752658	G	GGT	0.662751	0.978581	1.07 [1.05-1.09]	80.5529	2.8e-19	40.3365	2.1e-10	0.53	-0.00128812	1	4.18423e-09	-0.000766761	1	0.243569	-	-	-
BAX	rs1805419	19	49459104	G	A	0.716177	0.976002	1.07 [1.05-1.09]	67.3029	2.3e-16	32.1963	1.4e-08	0.19	-0.00141161	1	1.21413e-09	-0.00224277	1	0.0165753	-0.0123262	1	0.0065
LOC101926935	20:25810527_CAAAT_C	20	25810527	CAAAT	C	0.799338	0.950064	1.08 [1.06-1.09]	58.4891	2e-14	30.2394	3.8e-08	0.18	-0.000987292	1	0.000488356	-	-	-	-	-	-
HM13 / BCL2L1	rs7271671	20	30165788	C	A	0.926933	0.727953	1.22 [1.18-1.26]	137.111	1.1e-31	51.8105	6.1e-13	0.64	-0.00312723	1	2.66261e-13	-0.00258745	1	0.103551	-	-	-
HM13 / BCL2L1	rs758275723	20	30176422	T	C	0.972953	0.563954	1.3 [1.23-1.38]	82.375	1.1e-19	27.3043	1.7e-07	0.94	-0.00387161	1	8.75546e-05	-0.00364918	1	0.00174277	-	-	-
HM13 / BCL2L1	rs6089050	20	30312945	C	T	0.787411	0.995226	1.17 [1.15-1.2]	340.069	6.2e-76	152.351	5.3e-35	0.89	-0.00212219	1	2.53472e-17	-0.00603046	1	7.56813e-08	-	-	-
CDK5RAP1	rs291699	20	31982199	T	C	0.0898481	0.987208	1.12 [1.09-1.14]	75.9759	2.9e-18	31.7892	1.7e-08	0.31	-0.00183698	1	1.99686e-05	-0.00365358	1	0.0251794	-	-	-
SNTA1	rs575653337	20	32007002	T	C	0.031979	0.514643	1.24 [1.17-1.31]	56.9912	4.4e-14	24.3871	7.9e-07	0.95	-	-	-	-	-	-	-	-	-
EIF2S2	20:32729372_GA_G	20	32729372	GA	G	0.876774	0.74801	1.08 [1.05-1.11]	36.8953	1.2e-09	1.6437	0.2	0.22	-0.000493773	1	0.16283	-9.30887e-05	1	0.48069	-	-	-
CEBPB	rs6020413	20	48896445	T	A	0.785098	0.988115	1.05 [1.03-1.07]	32.0697	1.5e-08	6.6171	0.01	0.26	-0.000609076	1	0.0150488	-0.00145412	1	0.108932	-0.0153306	1	0.009
CHEK2	rs186430430	22	29103598	C	T	0.00254	0.75101	2.02 [1.72-2.38]	68.1938	1.5e-16	16.3111	5.4e-05	0.2	-0.00577501	1	0.0480222	-0.0237514	1	0.0314401	-	-	-
SYNGR1	rs5757613	22	39715262	A	G	0.335753	0.995366	1.05 [1.03-1.07]	41.0835	1.5e-10	8.61328	0.0033	0.87	-0.000225201	1	0.304054	-0.0015289	1	0.0676973	-0.0161184	1	0.026
ZBED4	rs7410534	22	50289925	T	C	0.070599	1	1.09 [1.06-1.12]	33.6869	6.5e-09	2.67911	0.1	0.66	-0.00178129	1	7.39952e-06	-0.0045129	1	0.00692273	0.00191466	0	0.9
MAGEH1	rs5914348	23	55449565	T	G	0.740794	0.990322	1.04 [1.02-1.05]	39.1728	3.9e-10	3.77742	0.052	0.79	-0.0011986	1	2.08631e-13	0.000712783	0	0.205489	-0.0038661	1	0.29
SLC25A5	rs392020	23	118601473	T	C	0.250622	0.997475	1.04 [1.03-1.05]	45.9448	1.2e-11	23.3168	1.4e-06	0.1	-0.000653353	1	0.000117669	-0.000508826	1	0.283006	-0.00913348	1	0.0012
LAMP2	rs173913	23	119619039	C	T	0.377149	0.949383	1.03 [1.02-1.04]	33.0855	8.8e-09	5.15393	0.023	0.4	-0.000152399	1	0.354329	-0.000530765	1	0.244234	-0.00421416	1	0.19

### Sheet: Table S2
region	rsid	chromosome	position	allele1	allele2	maf	beta	se	log10bf	posterior prob	prob_group	mean	sd
1	rs1569419	chr1	2996602	T	C	0.265386	0.0100857	0.00140415	4.44278	0.848845	0.848845	0.0209955	0.0094464
1	rs2651932	chr1	3098661	A	G	0.089204	-0.0121601	0.0020854	3.46187	0.369801	0.458063	-0.0115364	0.0155828
1	rs57795441	chr1	3064587	T	TTTTGAGG	0.037385	-0.0200794	0.00352065	2.95187	0.153502	0.259158	-0.00683193	0.0163807
1	rs4233024	chr1	3103826	C	T	0.012602	0.00992756	0.00169923	2.75072	0.102426	0.102426	0.00746392	0.0226177
1	1:3097312_GA_G	chr1	3097312	GA	G	0.086864	-0.012027	0.00214128	2.67928	0.0882623	0.458063	-0.00265334	0.0087685
1	rs111163184	chr1	3063488	G	C	0.031205	-0.0208574	0.00383217	2.4776	0.0573555	0.259158	-0.00267804	0.0110843
1	rs2993488	chr1	2994901	C	T	0.187492	-0.0102857	0.00150909	2.40088	0.048518	0.151214	-0.00129337	0.0058106
1	rs56813547	chr1	3063565	T	C	0.036647	-0.0195882	0.00361313	2.39886	0.0483036	0.259158	-0.00207136	0.00938899
1	rs4648451	chr1	2994717	C	A	0.187344	-0.0102238	0.00150796	2.30098	0.038936	0.151214	-0.00103266	0.00520477
1	rs4648358	chr1	2993740	G	T	0.187177	-0.0102164	0.001512	2.23422	0.0335746	0.151214	-0.000888206	0.00483508
1	rs4648452	chr1	2996522	C	T	0.186874	-0.0102382	0.00151836	2.18649	0.0301858	0.151214	-0.000795158	0.00457128
1	rs72846846	chr1	3098629	C	T	0.025973	-0.0191836	0.0037314	2.11967	0.0259927	0.160275	-0.00128988	0.00806604
1	rs753190126	chr1	3093281	C	CATCT	0.051886	-0.0152989	0.00296144	2.01365	0.0204779	0.0204779	-0.000728587	0.00514212
1	rs2817133	chr1	3098660	C	T	0.026616	-0.0185198	0.00370947	1.77394	0.0118949	0.160275	-0.000564278	0.00526114
1	rs75437995	chr1	3071909	C	T	0.029268	-0.0180965	0.00352822	1.7288	0.0107335	0.160275	-0.000485897	0.00477122
2	rs61782665	chr1	47692035	A	G	0.005394	-0.00767542	0.0011953	3.04016	0.2402	0.998382	-0.032829	0.0593245
2	rs12057184	chr1	47706240	C	T	0.118374	-0.00768762	0.00119774	3.02946	0.235732	0.998382	-0.00730129	0.0133563
2	rs2984618	chr1	47690438	G	T	0.417299	0.00763991	0.00119489	2.942	0.201394	0.998382	0.00407091	0.00823147
2	rs977747	chr1	47684677	T	G	0.017692	-0.00761443	0.00119489	2.8692	0.175776	0.998382	-0.0132458	0.0291141
2	rs6701381	chr1	47704240	A	G	0.029194	-0.00754609	0.00119982	2.60489	0.103973	0.998382	-0.00605401	0.018024
2	rs6669341	chr1	47678458	A	G	0.029591	-0.00718365	0.00119312	1.85007	0.0199992	0.998382	-0.00110712	0.00785965
2	rs12144626	chr1	47670525	T	C	0.037775	-0.0071956	0.00119585	1.84008	0.0195532	0.998382	-0.000961504	0.00690495
3	rs56795609	chr1	111208718	A	T	0.175226	0.0100428	0.00155787	2.87925	0.177594	0.999728	0.00469569	0.0102535
3	rs35508122	chr1	111190014	G	A	0.170069	0.00990209	0.00156676	2.48008	0.079303	0.999728	0.00207954	0.00718271
3	rs12750430	chr1	111200048	A	G	0.169988	0.00989953	0.00157263	2.40568	0.0676616	0.999728	0.00176756	0.00665074
3	rs12725588	chr1	111193250	C	T	0.169917	0.00985378	0.00156797	2.37512	0.063355	0.999728	0.00165247	0.00644031
3	rs11585237	chr1	111183367	G	T	0.169894	0.00985003	0.00156865	2.36031	0.0613612	0.999728	0.00159924	0.00633999
3	rs7513434	chr1	111186329	C	T	0.170021	0.0098278	0.00156768	2.33039	0.0575112	0.999728	0.00149592	0.00613815
3	rs12076724	chr1	111188355	A	C	0.169807	0.00982241	0.00156813	2.31544	0.0556735	0.999728	0.00144767	0.00604327
3	rs6668335	chr1	111182873	G	C	0.169947	0.00981856	0.00156888	2.29985	0.0538169	0.999728	0.0013977	0.00594029
3	rs11102144	chr1	111195493	A	G	0.169808	0.00982441	0.00156985	2.29936	0.0537594	0.999728	0.00139664	0.00593916
3	rs11102145	chr1	111195524	A	T	0.169877	0.0097994	0.00156957	2.25704	0.0490124	0.999728	0.00127005	0.00567051
3	rs11102146	chr1	111206036	T	C	0.169909	0.00982563	0.00157504	2.23971	0.047185	0.999728	0.00122169	0.0055645
3	rs6689800	chr1	111196916	T	C	0.169898	0.00979178	0.00156979	2.23756	0.0469632	0.999728	0.00121577	0.00555127
3	rs12084550	chr1	111198184	T	C	0.170024	0.00979394	0.0015708	2.22938	0.0461277	0.999728	0.00119329	0.00550017
3	rs12080435	chr1	111195799	T	C	0.169831	0.00976708	0.0015698	2.18966	0.0422658	0.999728	0.00109152	0.00526657
3	rs11102143	chr1	111195302	T	C	0.170407	0.00976117	0.00156936	2.18369	0.0417135	0.999728	0.00107546	0.0052248
3	rs11585482	chr1	111192294	A	G	0.169431	0.00974503	0.00156981	2.14789	0.0385397	0.999728	0.000993952	0.00503209
3	rs17684735	chr1	111131424	T	C	0.074024	0.0068375	0.00232859	1.56266	0.0103098	0.0107003	0.000228113	0.00231651
4	rs483180	chr1	120267505	C	G	0.320886	0.00732635	0.00126327	3.1811	0.387175	0.997115	0.0075068	0.00967191
4	rs532303	chr1	120265444	A	G	0.02132	-0.00727289	0.00126142	3.04984	0.318335	0.997115	-0.019829	0.0296531
4	rs562038	chr1	120254545	G	C	0.181422	-0.00725287	0.00126133	2.99505	0.291606	0.997115	-0.00679098	0.0108094
5	rs372839783	chr1	150689259	G	GA	0.126265	-0.00315483	0.00186375	3.12133	0.308001	0.584888	-0.00831116	0.0128105
5	1:150759634_AAAC_A	chr1	150759634	AAAC	A	0.113048	-0.00386605	0.00191729	3.05597	0.276887	0.584888	-0.00761985	0.0126502
5	rs72700870	chr1	150608653	C	G	0.147741	-0.00219762	0.00166016	2.4349	0.0839354	0.254403	-0.00203129	0.00687089
5	rs150830852	chr1	150576211	T	TTTG	0.150014	-0.00226005	0.00165154	2.38607	0.0756858	0.254403	-0.00180426	0.00645571
5	rs16837903	chr1	150552042	G	A	0.150327	-0.00219239	0.00164825	2.23014	0.0540889	0.254403	-0.00126645	0.00542346
5	rs149026128	chr1	150623904	T	A	0.147757	-0.00192729	0.0016636	2.10044	0.040693	0.254403	-0.000955649	0.00475286
5	rs372780292	chr1	150729184	C	CT	0.238546	0.00891278	0.00143311	1.8239	0.0219474	0.0433275	0.000494097	0.00334798
5	1:150552263_GGCCGGGGCCGGGGCCTGA_G	chr1	150552263	GGCCGGGGCCGGGGCCTGA	G	0.038069	-0.00802774	0.00131752	1.80579	0.0210701	0.0210701	-0.000959853	0.0067251
5	rs10305667	chr1	150832108	C	T	0.238405	0.00855145	0.00138101	1.74545	0.0183872	0.0433275	0.000412131	0.0030567
5	rs756330771	chr1	150646053	AC	A	0.403792	0.00678819	0.00119847	1.61407	0.0136527	0.921262	0.000353262	0.00304502
5	rs201405279	chr1	150658605	TC	T	0.403832	0.00674961	0.00119841	1.5004	0.0105419	0.921262	0.000270848	0.00266211
6	rs1052053	chr1	156202173	A	G	0.378628	-0.0242668	0.00121307	4.03013	0.810125	0.999999	-0.0520664	0.0254464
6	rs2736609	chr1	156202640	C	T	0.35793	-0.0243731	0.00122725	2.07381	0.0450548	0.999999	-0.00290033	0.0133768
6	rs2758607	chr1	156202759	G	A	0.357213	-0.024398	0.00122875	2.03667	0.0415152	0.999999	-0.0026746	0.0128722
6	rs2758609	chr1	156202868	G	A	0.35648	-0.0244118	0.00123074	1.85239	0.0275557	0.999999	-0.00177156	0.010544
6	rs2842870	chr1	156200671	T	C	0.358522	-0.0243306	0.00122668	1.84496	0.0271006	0.999999	-0.00174062	0.0104488
6	rs2758608	chr1	156202860	A	T	0.356494	-0.0244049	0.00123073	1.80299	0.0246657	0.999999	-0.00158541	0.00998819
6	rs77735559	chr1	155862224	G	C	0.055095	0.0151862	0.00259206	1.76977	0.0228913	0.0546967	0.00060103	0.00406265
6	1:156202491_CT_C	chr1	156202491	CT	C	0.360467	-0.0243606	0.00122949	1.66341	0.0180082	0.999999	-0.001153	0.00853159
6	rs61751626	chr1	155920280	A	G	0.054866	0.0148239	0.0025958	1.52419	0.0131343	0.0546967	0.0003321	0.00298536
6	rs139537200	chr1	155857103	C	T	0.029897	0.017795	0.00351809	1.5238	0.0131224	0.0142568	0.000441952	0.00397486
7	rs9943081	chr1	226538054	C	A	0.147693	0.00946956	0.00166815	2.5902	0.119885	0.98648	0.00299542	0.00825924
7	rs138994074	chr1	226539303	C	CA	0.147149	0.00947576	0.00167629	2.5243	0.104775	0.98648	0.00261073	0.00776477
7	rs4653729	chr1	226537535	C	T	0.147914	0.00937023	0.00166909	2.4192	0.0841488	0.98648	0.00207782	0.00697364
7	rs76887998	chr1	226539353	T	C	0.147848	0.00928785	0.00166609	2.31574	0.0675159	0.98648	0.00165561	0.00625906
7	rs4653728	chr1	226537388	C	T	0.149513	0.00922821	0.00166542	2.22905	0.0559823	0.98648	0.00135805	0.00567318
7	rs56033994	chr1	226545433	A	C	0.152947	0.00890665	0.00163747	1.97493	0.0319769	0.98648	0.000754607	0.00422445
7	rs752307	chr1	226551529	C	G	0.167536	-0.00887819	0.00163632	1.9403	0.0295987	0.98648	-0.00067152	0.00391238
7	rs1136410	chr1	226555302	A	G	0.153087	0.00886107	0.00163498	1.92503	0.0286059	0.98648	0.000672356	0.00398676
7	rs12143101	chr1	226545785	G	C	0.15269	0.00885468	0.00163848	1.88597	0.0262095	0.98648	0.000614898	0.003814
7	rs932002	chr1	226577306	C	T	0.152855	0.00884345	0.00163722	1.87937	0.0258244	0.98648	0.000605302	0.00378316
7	rs1805415	chr1	226570840	T	C	0.006097	-0.00882058	0.00163634	1.85185	0.0242775	0.98648	-0.00262503	0.0169353
7	rs3219082	chr1	226566401	T	G	0.152705	0.00881339	0.0016372	1.83396	0.0233205	0.98648	0.000544958	0.00358904
7	rs1805411	chr1	226578047	G	T	0.152962	0.00881018	0.00163681	1.83227	0.0232318	0.98648	0.000542449	0.00357951
7	rs3219104	chr1	226562621	A	C	0.012115	-0.00878369	0.00163583	1.80027	0.0216175	0.98648	-0.00165675	0.0113434
7	rs2695243	chr1	226593141	A	C	0.152959	0.00879224	0.00163756	1.79904	0.0215578	0.98648	0.000502102	0.00344263
7	rs2793658	chr1	226587442	A	G	0.152989	0.00878161	0.00163697	1.78787	0.0210215	0.98648	0.000489151	0.00339734
7	rs1805404	chr1	226589958	G	A	0.152986	0.00878013	0.0016371	1.7845	0.0208624	0.98648	0.000485329	0.00338391
7	rs200364836	chr1	226553494	C	CA	0.014	-0.00876968	0.00163667	1.77211	0.0202876	0.98648	-0.0014446	0.0102172
7	rs2271349	chr1	226553934	A	C	0.014	-0.00875265	0.00163475	1.76204	0.0198319	0.98648	-0.00141107	0.0100966
7	rs2793381	chr1	226586920	C	T	0.153487	0.00875198	0.00163492	1.75968	0.0197265	0.98648	0.000457408	0.00328182
7	rs752309	chr1	226551460	T	C	0.167551	-0.00872644	0.00163518	1.71847	0.0179731	0.98648	-0.000400998	0.00301706
7	rs907192	chr1	226561225	C	T	0.167508	-0.00869032	0.00163467	1.66856	0.0160531	0.98648	-0.000356799	0.00284354
7	rs3219065	chr1	226570211	C	T	0.032758	-0.00869009	0.00163508	1.66485	0.0159188	0.98648	-0.000742034	0.00593904
7	rs2695242	chr1	226594038	T	G	0.157623	0.00859291	0.00161766	1.65069	0.0154159	0.98648	0.000350572	0.00285212
7	rs907193	chr1	226561188	G	A	0.167508	-0.00867537	0.00163463	1.64636	0.0152654	0.98648	-0.000338674	0.00276905
7	rs907187	chr1	226595647	C	G	0.1573	0.00859495	0.00161922	1.64169	0.0151046	0.98648	0.000343482	0.00282384
7	rs2255403	chr1	226576270	A	G	0.153298	0.00867037	0.00163529	1.63379	0.0148361	0.98648	0.000340829	0.00282739
7	rs2048425	chr1	226583142	A	G	0.153284	0.00867176	0.00163565	1.63301	0.01481	0.98648	0.000340221	0.00282487
7	1:226593875_GA_G	chr1	226593875	GA	G	0.157932	0.00856189	0.00161801	1.60073	0.0137638	0.98648	0.000311444	0.00268431
7	rs892348	chr1	226595377	C	G	0.157349	0.00855001	0.00161911	1.57464	0.0129715	0.98648	0.000293347	0.00260562
7	rs2793379	chr1	226596686	T	A	0.157529	0.00850547	0.00161865	1.51283	0.0112701	0.98648	0.000253479	0.00241795
7	rs555779651	chr1	226375357	T	G	0.045732	0.00992746	0.0030478	1.4707	0.0102389	0.0102389	0.00027947	0.00285054
8	rs3811444	chr1	248039451	C	T	0.333887	0.00954683	0.00124346	5.00668	0.957636	0.957636	0.0242903	0.00605508
8	rs190860556	chr1	248374141	C	T	0.006842	-0.0401366	0.00869063	3.03605	0.194759	0.194759	-0.0165784	0.0347296
8	rs35340377	chr1	248038210	G	A	0.277049	0.00948725	0.00131311	2.22599	0.0361032	0.0424628	0.000910362	0.00475222
9	rs13012094	chr2	16631289	C	T	0.029277	0.0157367	0.00128584	3.37582	0.323508	0.553858	0.0359519	0.0524734
9	rs1430039	chr2	16632472	G	A	0.045789	0.015674	0.00128736	2.94679	0.151154	0.553858	0.0134169	0.0320718
9	2:16228571_TA_T	chr2	16228571	TA	T	0.00619	0.0097962	0.00126281	2.93672	0.148203	0.999983	0.0226718	0.0548915
9	rs56931028	chr2	16229494	G	A	0.006836	0.00977453	0.00126041	2.92725	0.145473	0.999983	0.0211767	0.0518321
9	rs28406284	chr2	16227874	G	A	0.321855	-0.00975942	0.00126108	2.87341	0.130728	0.999983	-0.00335042	0.00872376
9	rs28368975	chr2	16231069	G	T	0.385721	0.00969282	0.00125772	2.74736	0.101126	0.999983	0.00247688	0.00745466
9	rs4668482	chr2	16231301	G	A	0.385721	0.00967088	0.00125788	2.69631	0.0909305	0.999983	0.00222322	0.00709579
9	rs4669039	chr2	16230808	C	A	0.323126	0.0096752	0.00125794	2.68759	0.0892843	0.999983	0.00227138	0.00732256
9	rs28613316	chr2	16231087	T	C	0.385721	0.00966232	0.0012578	2.65308	0.0830311	0.999983	0.00202698	0.00679921
9	rs6742067	chr2	16685148	G	C	0.007909	0.0160793	0.00133004	2.63774	0.0803811	0.259591	0.0150742	0.0524857
9	rs28582644	chr2	16230573	A	G	0.323126	-0.0096477	0.00125809	2.60249	0.0745826	0.999983	-0.00189183	0.00672604
9	rs12471506	chr2	16229952	T	C	0.05002	0.00964709	0.00125857	2.58465	0.0717961	0.999983	0.00390587	0.0141745
9	rs11680347	chr2	16630892	A	G	0.01847	0.0149046	0.00124183	2.54733	0.0662758	0.553858	0.00620705	0.0244695
9	rs4832448	chr2	16629754	C	T	0.048029	0.0161569	0.00135171	2.5238	0.063	0.223536	0.00549994	0.0213822
9	rs4281911	chr2	16617417	C	T	0.020392	0.0149574	0.00125229	2.49709	0.059466	0.059466	0.00492125	0.0204693
9	rs7566405	chr2	16230879	T	A	0.323273	-0.00960517	0.00125794	2.47255	0.0563836	0.999983	-0.00142374	0.0058781
9	rs6531130	chr2	16629415	A	G	0.048029	0.0161529	0.0013533	2.46371	0.0553098	0.223536	0.00482563	0.0201072
9	rs4832447	chr2	16629534	A	G	0.048029	0.0161386	0.00135302	2.45268	0.0539982	0.223536	0.00470911	0.0198726
9	rs6705856	chr2	16698235	C	T	0.011814	0.0159184	0.00132359	2.42865	0.05124	0.259591	0.00712183	0.0319627
9	rs4832615	chr2	16630784	T	C	0.01847	0.0161143	0.00135143	2.42854	0.0512279	0.223536	0.00708891	0.0307621
9	rs4295008	chr2	16687967	A	G	0.272049	-0.0159273	0.00132475	2.35544	0.0436383	0.259591	-0.00150374	0.00732472
9	rs70961458	chr2	16689512	C	CG	0.005373	0.0159278	0.00132657	2.3122	0.039667	0.259591	0.00814964	0.0418211
9	rs4389335	chr2	16688159	C	A	0.271474	-0.0159092	0.00132573	2.27657	0.0366568	0.259591	-0.00123758	0.00661709
9	rs6752090	chr2	16612526	T	G	0.075009	0.0167196	0.00146687	1.94896	0.0175817	0.0175817	0.000818543	0.00653552
10	rs6731121	chr2	58991868	G	T	0.104618	0.00849206	0.00121531	3.22837	0.368002	0.454151	0.0116158	0.015756
10	rs6545696	chr2	58901510	C	T	0.027017	-0.00903099	0.0013153	2.63938	0.130448	0.243928	-0.0073728	0.0196797
10	rs2019102	chr2	58882514	G	A	0.425767	-0.0089331	0.00130209	2.57047	0.11348	0.243928	-0.00212251	0.00612854
10	rs2708149	chr2	58951187	A	G	0.170685	0.00809803	0.00119826	2.17113	0.0485592	0.329432	0.00126222	0.00572559
10	rs6759145	chr2	58896674	A	G	0.434392	-0.0079899	0.00119222	2.05411	0.0375204	0.329432	-0.000733283	0.00380192
10	rs1861413	chr2	58892962	A	G	0.433922	-0.00797226	0.00119222	2.00994	0.0340155	0.329432	-0.000662209	0.00361278
10	rs541773531	chr2	58849162	A	AT	0.19747	-0.00870009	0.00135152	1.99918	0.0332107	0.0373931	-0.000620485	0.00346232
10	rs1861412	chr2	58893065	G	A	0.433659	-0.00794329	0.0011922	1.94289	0.0292918	0.329432	-0.00056636	0.00333871
10	rs6723486	chr2	58979783	C	T	0.136337	0.00791115	0.00121141	1.89329	0.0262131	0.454151	0.00063822	0.00401007
10	rs7590946	chr2	58895815	T	C	0.43463	-0.0079083	0.00119217	1.86446	0.024571	0.329432	-0.000470651	0.00303817
10	rs4672254	chr2	58892534	T	C	0.434219	-0.00789312	0.00119225	1.82651	0.0225615	0.329432	-0.000430701	0.00290475
10	rs72961970	chr2	58897355	G	A	0.126854	0.0103654	0.00177834	1.75136	0.0190448	0.150445	0.00038261	0.00283076
10	rs2862872	chr2	58978875	A	G	0.007612	0.00787255	0.00121367	1.74676	0.0188477	0.454151	0.00180956	0.0134571
10	rs1922780	chr2	58908520	T	G	0.017436	-0.00786408	0.00119824	1.73304	0.0182725	0.0727501	-0.00132674	0.00992985
10	rs963537	chr2	58982708	G	T	0.087181	0.00781519	0.00121174	1.6999	0.0169528	0.454151	0.000489416	0.00384576
10	rs78940908	chr2	58921049	G	C	0.156376	-0.00785528	0.00119651	1.69706	0.016844	0.0727501	-0.000444429	0.0034657
10	rs6759757	chr2	58981525	A	G	0.023057	0.00782896	0.00121381	1.66772	0.0157612	0.454151	0.000864379	0.00704475
10	rs62142299	chr2	58899745	C	T	0.140173	0.00991392	0.00169831	1.58377	0.0130268	0.150445	0.000246969	0.00221897
10	rs78064612	chr2	58902880	C	T	0.140629	0.00989458	0.00169606	1.57942	0.0128986	0.150445	0.000244052	0.00220383
10	rs12713388	chr2	58907808	A	G	0.424805	-0.00778231	0.00119746	1.55692	0.0122554	0.0727501	-0.000231723	0.00212658
10	rs10176567	chr2	58885575	C	T	0.142282	0.0098568	0.00169037	1.55212	0.0121222	0.150445	0.000227551	0.00212099
10	rs11413918	chr2	58870750	G	GC	0.088933	-0.007923	0.00121311	1.50937	0.0109985	0.0727501	-0.000371823	0.00360161
10	rs10865307	chr2	58936057	A	T	0.131286	-0.00777622	0.00119807	1.50816	0.0109683	0.0727501	-0.000303442	0.00294648
10	rs13417036	chr2	58921777	G	A	0.146902	0.00970748	0.00166757	1.47984	0.0102828	0.150445	0.000188606	0.0019122
10	rs62142342	chr2	58957154	G	A	0.119193	0.0102073	0.00182545	1.47196	0.0100998	0.0684999	0.000198523	0.00203023
10	rs6739219	chr2	58953230	G	A	0.119059	0.0102183	0.00182625	1.47175	0.0100949	0.0684999	0.000198564	0.00203115
11	rs4671127	chr2	65562970	C	G	0.336653	0.00745925	0.00124966	2.29004	0.0491587	0.914523	0.000967055	0.0043173
11	rs61226353	chr2	65590771	G	A	0.29406	0.00759048	0.00129264	2.01657	0.0268056	0.914523	0.000538078	0.00329121
11	rs871974	chr2	65557287	T	C	0.296291	0.00760471	0.00129559	2.0102	0.0264254	0.914523	0.000529069	0.00325996
11	rs4671658	chr2	65561392	C	T	0.294745	0.00760406	0.00129626	2.00074	0.0258707	0.914523	0.000518428	0.00322943
11	rs4671659	chr2	65576286	C	T	0.294398	0.00758023	0.00129352	1.98471	0.024957	0.914523	0.00049977	0.00317124
11	rs1553675	chr2	65570307	A	G	0.294212	0.00759076	0.00129565	1.98075	0.0247358	0.914523	0.000495303	0.00315729
11	rs11695373	chr2	65581200	A	G	0.335012	0.00730184	0.00124742	1.96974	0.0241315	0.914523	0.000465831	0.00300812
11	rs12612780	chr2	65583101	A	G	0.294332	0.00756685	0.00129267	1.96743	0.0240068	0.914523	0.000480233	0.00310858
11	rs57913336	chr2	65587619	G	A	0.294143	0.0075655	0.00129262	1.96528	0.0238908	0.914523	0.000477935	0.00310139
11	rs35470201	chr2	65587124	C	T	0.294136	0.00756479	0.00129262	1.96382	0.0238126	0.914523	0.000476327	0.00309617
11	rs7584295	chr2	65581074	T	C	0.335036	0.00729806	0.00124751	1.96063	0.0236426	0.914523	0.000456108	0.00297643
11	rs955903	chr2	65575553	A	G	0.335089	0.00729838	0.00124829	1.95169	0.0231721	0.914523	0.000446747	0.00294555
11	rs6727013	chr2	65558375	C	A	0.294755	0.00757331	0.00129653	1.93434	0.0222847	0.914523	0.000444635	0.00299007
11	rs11126034	chr2	65580221	T	C	0.335066	0.00728675	0.00124779	1.93323	0.0222293	0.914523	0.00042804	0.00288294
11	rs11684155	chr2	65581300	C	T	0.334562	0.00728764	0.001248	1.93254	0.0221946	0.914523	0.000427508	0.00288166
11	rs9789444	chr2	65569227	T	C	0.294241	0.00756786	0.00129578	1.93216	0.0221758	0.914523	0.000442631	0.00298406
11	rs2118305	chr2	65605220	A	C	0.294996	0.00753894	0.00129125	1.92706	0.0219226	0.914523	0.00043711	0.0029642
11	rs67453645	chr2	65586042	C	T	0.294098	0.00754748	0.00129276	1.92655	0.0218973	0.914523	0.000436972	0.00296503
11	rs953312	chr2	65567690	C	T	0.294265	0.00755419	0.00129591	1.90272	0.0207525	0.914523	0.000413407	0.00288326
11	rs55633417	chr2	65628788	C	T	0.29457	0.00752578	0.0012918	1.89369	0.0203341	0.914523	0.000404717	0.00285218
11	rs67817304	chr2	65574116	C	T	0.294206	0.00753999	0.00129477	1.88728	0.0200419	0.914523	0.000398868	0.00283185
11	rs17475335	chr2	65605780	G	C	0.294817	0.00751068	0.00129105	1.87171	0.0193498	0.914523	0.000384468	0.00277904
11	rs906577	chr2	65596657	A	G	0.335124	0.00724664	0.0012461	1.86914	0.0192378	0.914523	0.000368814	0.00267463
11	rs67404371	chr2	65597271	C	A	0.294517	0.00750962	0.00129143	1.86494	0.0190564	0.914523	0.000378574	0.00275787
11	rs1396209	chr2	65601234	A	G	0.294851	0.00750947	0.00129156	1.86316	0.0189798	0.914523	0.000376886	0.00275123
11	rs11126035	chr2	65597066	T	C	0.335125	0.00723815	0.00124614	1.85085	0.0184592	0.914523	0.000353443	0.0026178
11	rs11673956	chr2	65597657	A	G	0.334762	0.00724277	0.00124712	1.84859	0.0183653	0.914523	0.000351683	0.00261156
11	rs11673987	chr2	65597671	A	G	0.334995	0.00723841	0.00124705	1.84027	0.0180228	0.914523	0.000344861	0.00258562
11	rs72621551	chr2	65615221	C	T	0.294755	0.0074851	0.00129127	1.81724	0.017108	0.914523	0.000338706	0.00260696
11	rs4671662	chr2	65624960	C	A	0.294694	0.00748506	0.00129142	1.8154	0.0170369	0.914523	0.000337276	0.00260147
11	rs964505	chr2	65623189	G	A	0.294849	0.00748055	0.00129112	1.80991	0.0168267	0.914523	0.000332938	0.0025843
11	rs79717897	chr2	65626556	G	T	0.295394	0.00748047	0.00129119	1.80902	0.0167929	0.914523	0.000332072	0.00258022
11	rs1858037	chr2	65598300	T	A	0.334785	0.00722109	0.00124672	1.80807	0.0167567	0.914523	0.000319977	0.00248981
11	rs55945621	chr2	65615354	G	A	0.294871	0.00747875	0.00129134	1.80369	0.0165913	0.914523	0.000328132	0.00256534
11	rs1039765	chr2	65614362	T	A	0.29479	0.00747386	0.00129116	1.79596	0.0163033	0.914523	0.000322292	0.00254226
11	rs1858036	chr2	65598241	A	G	0.334925	0.00721342	0.00124646	1.79532	0.0162798	0.914523	0.000310559	0.00245234
11	rs12052827	chr2	65626178	C	G	0.294667	0.00747551	0.00129154	1.79486	0.0162628	0.914523	0.000321507	0.00253927
11	rs1973566	chr2	65618126	G	A	0.294743	0.00747279	0.00129124	1.79287	0.0161898	0.914523	0.000319997	0.00253314
11	rs876933	chr2	65609437	C	T	0.294485	0.00744786	0.00129124	1.7427	0.0144488	0.914523	0.000284681	0.00238783
11	rs35695479	chr2	65596210	C	CA	0.334482	0.00718881	0.00124841	1.72086	0.0137498	0.914523	0.000261019	0.0022461
11	rs74313386	chr2	65598906	G	GA	0.332369	0.00720968	0.00125408	1.69661	0.0130129	0.914523	0.00024699	0.00218569
11	rs181028914	chr2	65216397	C	G	0.033121	-0.01627	0.00418501	1.67414	0.0123649	0.0123649	-0.000405118	0.00374825
11	2:65626004_AAAG_A	chr2	65626004	AAAG	A	0.295151	0.00742031	0.00129424	1.65264	0.0117747	0.02762	0.000230408	0.00214418
11	rs5831752	chr2	65598324	A	AT	0.333676	0.00714863	0.00124997	1.61973	0.0109248	0.914523	0.000206022	0.00199234
12	rs10048745	chr2	68962137	G	A	0.256782	-0.0151012	0.00136427	13.5878	1	1	-0.0394954	0.00358063
13	rs3761704	chr2	111903698	A	G	0.135034	-0.010953	0.00172361	2.82929	0.19256	0.82781	-0.00555515	0.011554
13	rs4848397	chr2	111904370	A	G	0.135034	-0.0109509	0.00172343	2.8283	0.192206	0.82781	-0.00554409	0.0115441
13	2:111874060_ACTGAAAACCTGAAATGCT_A	chr2	111874060	ACTGAAAACCTGAAATGCT	A	0.130415	-0.0111874	0.00176709	2.74787	0.165075	0.82781	-0.00481439	0.0109931
13	rs17041869	chr2	111896243	A	G	0.135046	-0.0108992	0.00172292	2.73358	0.16059	0.82781	-0.00461149	0.0107038
13	rs7582030	chr2	111878227	G	A	0.134926	-0.0108292	0.00172602	2.57024	0.116095	0.82781	-0.00330685	0.00925909
13	rs12052410	chr2	111859287	C	A	0.118045	-0.011228	0.00182622	2.20307	0.0533837	0.0533837	-0.00157378	0.00672473
13	rs58459876	chr2	111931064	T	C	0.203545	-0.00885002	0.00146413	1.88749	0.0265439	0.11762	-0.000617793	0.00379729
13	rs6750142	chr2	111923629	A	T	0.203604	-0.00883051	0.00146176	1.87799	0.0259848	0.11762	-0.00060435	0.00375554
13	rs726430	chr2	111931421	T	C	0.203701	-0.00882205	0.00146337	1.84484	0.0241213	0.11762	-0.000559668	0.00361343
13	rs72837819	chr2	111923384	A	G	0.203752	-0.00877368	0.00146154	1.7771	0.0207097	0.11762	-0.000478286	0.00333899
13	rs72837831	chr2	111939092	A	C	0.213868	-0.00863818	0.00144125	1.76737	0.0202604	0.11762	-0.000458129	0.00323515
14	rs11679328	chr2	136884461	C	T	0.063599	-0.0220111	0.00242168	2.86549	0.224779	0.927049	-0.0105784	0.0199248
14	rs6751768	chr2	136882105	C	T	0.063661	-0.0219174	0.00241671	2.79881	0.199159	0.927049	-0.00934046	0.0189894
14	rs77880275	chr2	136861267	A	C	0.063671	-0.0221629	0.00244136	2.78209	0.193089	0.927049	-0.0090597	0.0187763
14	rs59222832	chr2	136880385	T	C	0.063662	-0.0217793	0.002415	2.61037	0.138779	0.927049	-0.00645631	0.0162936
14	2:137021514_TG_T	chr2	137021514	TG	T	0.16802	-0.0125983	0.0015859	2.59156	0.133683	0.628454	-0.00311044	0.00809265
14	2:137010332_TA_T	chr2	137010332	TA	T	0.168023	-0.0125846	0.00158553	2.57063	0.1282	0.628454	-0.00297897	0.00793942
14	rs61528333	chr2	136856496	G	GT	0.064011	-0.0220119	0.00245182	2.41612	0.0934049	0.927049	-0.00430059	0.0135681
14	rs11688530	chr2	136883432	G	A	0.064979	-0.0215248	0.00240629	2.32954	0.0778374	0.927049	-0.00354307	0.0123477
14	2:137016226_AGTGCTTTTC_A	chr2	137016226	AGTGCTTTTC	A	0.170398	-0.0123123	0.00157462	2.32531	0.0771418	0.628454	-0.00174512	0.00616625
14	rs16832995	chr2	136893864	C	T	0.073333	-0.0196967	0.00225736	2.30051	0.0731724	0.0731724	-0.00310275	0.0111804
14	rs4954585	chr2	136998394	C	T	0.168281	0.00986251	0.00135443	2.14578	0.05239	0.05239	0.00116828	0.0050797
14	rs4452212	chr2	137015991	G	A	0.006746	0.00931209	0.00123878	1.98783	0.0370078	0.249607	0.0039426	0.0206402
14	rs13034241	chr2	137021263	G	A	0.006016	0.00931293	0.00123909	1.98447	0.0367327	0.249607	0.00414125	0.0217645
14	rs12691881	chr2	137029668	A	G	0.184748	0.00930763	0.00123935	1.97045	0.0356081	0.249607	0.000798728	0.00426617
14	rs55971687	chr2	137033561	G	A	0.162845	-0.0124549	0.00162097	1.92775	0.0323813	0.628454	-0.000718701	0.00401636
14	rs13018756	chr2	137008235	C	T	0.164292	0.0092809	0.00124014	1.91308	0.0313395	0.249607	0.00073169	0.00417555
14	rs10221893	chr2	137013606	C	T	0.118841	0.00926616	0.00123917	1.88811	0.0296403	0.249607	0.000789834	0.00463894
14	rs4072434	chr2	137014023	C	G	0.181638	0.00926234	0.00123917	1.87973	0.0290902	0.249607	0.000649995	0.0038547
14	rs10201458	chr2	137020231	G	A	0.00567	0.00925194	0.00123907	1.86427	0.0281019	0.249607	0.00321572	0.0194128
14	rs11683646	chr2	137023294	T	C	0.163691	-0.0122496	0.00160108	1.78379	0.0234595	0.628454	-0.000513529	0.00338853
14	rs11676693	chr2	137023250	C	T	0.163689	-0.0122496	0.00160108	1.78378	0.0234591	0.628454	-0.000513524	0.00338852
14	rs13024450	chr2	137014611	C	T	0.117665	0.0092005	0.00123904	1.75699	0.0220866	0.249607	0.00058162	0.00397392
14	rs11423292	chr2	136989157	T	TG	0.169916	-0.0120194	0.0015838	1.72588	0.0205914	0.628454	-0.000441367	0.00311304
14	rs4954402	chr2	137012402	G	A	0.1639	-0.0121928	0.00160149	1.69991	0.0194193	0.628454	-0.000421304	0.00306267
14	rs59295685	chr2	137008098	C	T	0.164292	-0.0121528	0.00160086	1.66033	0.0177577	0.628454	-0.00038322	0.00291601
14	rs6723628	chr2	137020304	T	A	0.164301	-0.0120975	0.00159914	1.59495	0.0153142	0.628454	-0.0003283	0.00269412
14	rs3935076	chr2	137003850	G	A	0.17113	-0.0114395	0.00156514	1.55051	0.0138451	0.628454	-0.000286738	0.0024762
14	rs4954405	chr2	137034323	T	C	0.187189	-0.0112423	0.00152208	1.46132	0.0113039	0.0242945	-0.000225498	0.00215938
15	rs10497035	chr2	149306041	G	T	0.046195	-0.0073299	0.00125509	2.3171	0.0715061	0.839742	-0.00310586	0.0114015
15	rs3936439	chr2	149306071	C	T	0.046195	-0.00732745	0.00125498	2.31396	0.0710286	0.839742	-0.00308712	0.0113779
15	rs4972374	chr2	149323970	A	G	0.327727	0.00733578	0.00125745	2.30044	0.0690013	0.839742	0.00134764	0.0050579
15	rs10928401	chr2	149305969	G	C	0.046195	-0.00732061	0.00125499	2.29928	0.0688294	0.839742	-0.0029884	0.011201
15	rs6430325	chr2	149323189	A	G	0.327725	0.00732486	0.00125749	2.27565	0.0654238	0.839742	0.00127714	0.0049334
15	rs9753061	chr2	149321230	G	A	0.327539	0.00731333	0.00125763	2.2521	0.0621849	0.839742	0.00121187	0.00480951
15	rs16828910	chr2	149325798	T	G	0.327496	0.00729311	0.00125736	2.20912	0.0566571	0.839742	0.00109815	0.00457432
15	rs16828908	chr2	149325647	T	C	0.32768	0.00729033	0.00125724	2.20305	0.0559149	0.839742	0.00108269	0.0045403
15	rs6430326	chr2	149324902	A	G	0.328453	0.00727923	0.00125871	2.16075	0.0509906	0.839742	0.000981647	0.00431746
15	rs4972282	chr2	149319370	T	C	0.327326	0.00726923	0.0012579	2.15333	0.0501701	0.839742	0.000967803	0.00429682
15	rs6736226	chr2	149314675	G	A	0.012049	-0.00723039	0.00125842	2.06453	0.0412757	0.839742	-0.00340156	0.0167209
15	rs921243	chr2	149330251	G	T	0.014222	-0.00715219	0.00125469	1.94719	0.031814	0.839742	-0.0023877	0.013417
15	rs921242	chr2	149330229	C	T	0.065324	-0.00715076	0.00125465	1.94477	0.0316425	0.839742	-0.00113771	0.0064106
15	rs10928408	chr2	149354862	C	T	0.013303	-0.00712586	0.00125378	1.90349	0.0288564	0.839742	-0.00222933	0.0131691
15	rs10165986	chr2	149348250	G	A	0.012243	-0.00711747	0.00125402	1.88181	0.0274899	0.839742	-0.00220873	0.0133764
15	rs10181614	chr2	149358166	G	A	0.03208	-0.00704772	0.00125407	1.73511	0.0197657	0.839742	-0.000979844	0.00702407
15	rs10181555	chr2	149358246	C	G	0.078707	-0.00704698	0.00125404	1.73419	0.0197245	0.839742	-0.000639781	0.00459125
15	rs543315206	chr2	148916492	C	T	0.049488	0.010901	0.00272809	1.7009	0.0182956	0.206647	0.000505054	0.00382566
15	rs185650791	chr2	148916491	T	C	0.049523	0.0108886	0.00272784	1.69245	0.0179494	0.206647	0.00049482	0.00378499
15	rs6717865	chr2	149299166	G	A	0.249644	0.00756916	0.00136473	1.57772	0.0138401	0.138586	0.000274304	0.0023562
15	rs74878285	chr2	149148673	A	G	0.027945	-0.0132786	0.00357509	1.57674	0.0138091	0.0138091	-0.000487593	0.00426866
15	rs13009428	chr2	149296505	C	A	0.255838	0.00749821	0.00135388	1.56473	0.0134378	0.138586	0.00026385	0.00230072
15	rs12615224	chr2	149297441	C	G	0.256048	0.00749059	0.00135323	1.55747	0.0132178	0.138586	0.000259331	0.00228034
15	rs181655564	chr2	148916482	G	A	0.045799	0.0112091	0.00287995	1.53056	0.0124335	0.206647	0.000346459	0.00319806
15	rs61315601	chr2	149297321	A	G	0.25608	0.00747301	0.00135321	1.52542	0.012289	0.138586	0.000240508	0.00219453
15	rs16828786	chr2	149296672	A	G	0.256053	0.00746556	0.00135333	1.51064	0.0118827	0.138586	0.000232301	0.0021561
15	rs13022094	chr2	149294712	T	C	0.255912	0.00746048	0.00135438	1.49082	0.0113587	0.138586	0.000221751	0.00210581
16	rs77363656	chr2	160592889	C	T	0.029933	0.0208988	0.00345931	3.7579	0.609866	0.86855	0.0328357	0.027291
16	rs12692566	chr2	160676427	C	A	0.100626	-0.0105279	0.00157549	3.17294	0.289015	0.527296	-0.00944439	0.015135
16	rs76774368	chr2	160604514	C	T	0.02972	0.0204745	0.00346718	3.10665	0.258684	0.86855	0.0136132	0.0235489
16	rs12469306	chr2	160705485	A	G	0.011922	-0.0127394	0.0018856	3.1033	0.257207	0.454516	-0.0226091	0.0394015
16	rs10803759	chr2	160696845	G	A	0.008235	-0.0122979	0.00181663	2.95451	0.197319	0.454516	-0.0208026	0.0429732
16	rs12692567	chr2	160678144	G	A	0.161775	-0.01035	0.00158114	2.69146	0.11828	0.527296	-0.00307772	0.00855965
16	rs66496937	chr2	160738509	A	G	0.17453	-0.00837217	0.00118162	2.65611	0.110051	0.30101	-0.00236213	0.00686677
16	2:160731357_TAA_T	chr2	160731357	TAA	T	0.176131	-0.00847747	0.00118661	2.51235	0.0815666	0.30101	-0.00173052	0.00593521
16	rs72957552	chr2	160734382	A	G	0.010502	-0.00830743	0.00118164	2.49885	0.079269	0.30101	-0.00625498	0.0217877
16	rs56186131	chr2	160725411	C	A	0.459804	-0.00897535	0.00118141	2.49457	0.078553	0.226971	-0.001321	0.00464473
16	rs17231342	chr2	160726544	T	G	0.458965	-0.00897998	0.00118188	2.47404	0.0751988	0.226971	-0.00126637	0.00455995
16	rs72955755	chr2	160718332	C	G	0.458912	-0.00897024	0.00118089	2.46153	0.0732197	0.226971	-0.00123201	0.0045006
16	rs78446341	chr2	160690656	G	A	0.023574	0.0219753	0.00388097	2.37116	0.0602938	0.124968	0.00336642	0.0135429
16	rs67504285	chr2	160821211	C	T	0.226807	-0.00756484	0.00117861	2.35843	0.0586536	0.186431	-0.00109063	0.00447205
16	rs67045814	chr2	160821119	A	C	0.226807	-0.00753867	0.0011783	2.31114	0.0529231	0.186431	-0.000979552	0.00424086
16	rs17829052	chr2	160821067	G	A	0.226807	-0.00753263	0.00117832	2.29787	0.0514119	0.186431	-0.000950332	0.00417759
16	rs12052733	chr2	160677505	G	A	0.011897	-0.0100924	0.00157817	2.24671	0.0459619	0.527296	-0.00393507	0.0182593
16	rs4665122	chr2	160678186	C	T	0.235751	-0.0100739	0.00157865	2.20537	0.0419634	0.527296	-0.000914746	0.0044518
16	rs1397707	chr2	160760972	C	T	0.009271	-0.00718788	0.00118921	2.09208	0.0326424	0.109498	-0.00257237	0.0143289
16	rs2162500	chr2	160708645	C	G	0.078616	-0.00819973	0.0011807	2.00008	0.0265769	0.30101	-0.000761745	0.00471573
16	rs10674031	chr2	160686160	A	ATATTT	0.161727	-0.00996183	0.00158496	2.00001	0.0265723	0.527296	-0.000654732	0.00403794
16	rs6735923	chr2	160769588	T	C	0.013057	-0.00714364	0.00118561	1.98531	0.0257107	0.109498	-0.0016923	0.0106633
16	2:160828013_AC_A	chr2	160828013	AC	A	0.463408	-0.00720344	0.00120825	1.86292	0.01952	0.186431	-0.000287971	0.00208974
16	rs3806603	chr2	160761808	T	C	0.009252	-0.00705979	0.00118579	1.80619	0.0171706	0.109498	-0.00131546	0.0101948
16	rs3792198	chr2	160760338	G	A	0.234353	-0.00696682	0.00118678	1.75575	0.0153168	0.109498	-0.000263323	0.00216321
16	rs72957586	chr2	160762687	G	A	0.046285	-0.00702386	0.00118586	1.74228	0.0148558	0.109498	-0.000514947	0.00429687
16	rs74619980	chr2	160611304	A	G	0.024014	0.0203957	0.0038443	1.65551	0.0121983	0.124968	0.000633129	0.00581441
16	rs138712773	chr2	160610004	G	A	0.024004	0.0203754	0.00384637	1.63339	0.0115996	0.124968	0.000601024	0.00566241
16	rs77489905	chr2	160603781	C	A	0.023984	0.0203599	0.0038465	1.6243	0.0113621	0.124968	0.000588535	0.0056032
16	rs78345074	chr2	160594775	C	T	0.024012	0.0203179	0.0038443	1.60869	0.0109653	0.124968	0.000566785	0.0054944
16	rs2303547	chr2	160691829	C	T	0.180139	-0.00821472	0.00118722	1.60866	0.0109645	0.0190846	-0.000212867	0.00207175
16	rs115200150	chr2	160593526	A	G	0.023984	0.0202862	0.00384655	1.57882	0.0102439	0.124968	0.0005285	0.00530316
17	2:233695527_CA_C	chr2	233695527	CA	C	0.013362	-0.0071187	0.00120733	2.27094	0.0435444	0.934073	-0.00348229	0.0165707
17	rs200800356	chr2	233685029	T	C	0.164655	-0.00710502	0.00121744	2.11058	0.0305104	0.934073	-0.000746986	0.00427656
17	2:233685026_CTT_C	chr2	233685026	CTT	C	0.164655	-0.00710502	0.00121744	2.11058	0.0305104	0.934073	-0.000746986	0.00427656
17	2:233699542_AT_A	chr2	233699542	AT	A	0.164589	-0.00700928	0.00120469	2.05797	0.0271242	0.934073	-0.000662556	0.00402991
17	rs556010540	chr2	233595314	T	TAA	0.360627	0.00713384	0.00123159	1.98745	0.0231529	0.934073	0.000435327	0.00287105
17	rs4517962	chr2	233578337	T	C	0.364802	0.00707736	0.00122325	1.96943	0.0222328	0.934073	0.000416508	0.00280457
17	rs13024793	chr2	233557043	C	A	0.356065	0.00718354	0.00124369	1.94352	0.0209722	0.0602014	0.000394259	0.00273532
17	rs1446310	chr2	233683245	G	C	0.028284	-0.00693928	0.00120284	1.9256	0.0201414	0.934073	-0.00109082	0.00772897
17	rs7558609	chr2	233700379	A	G	0.023238	-0.00701586	0.001226	1.80359	0.0152836	0.934073	-0.000904726	0.00737542
17	rs12472839	chr2	233559615	A	G	0.364436	0.00705739	0.00123467	1.78668	0.0147087	0.934073	0.000272237	0.00226296
17	rs11692545	chr2	233574396	A	G	0.364008	0.00699205	0.00122593	1.75444	0.0136706	0.934073	0.000252538	0.00217869
17	rs35621474	chr2	233574812	G	A	0.363794	0.00698077	0.00122614	1.72852	0.0128888	0.934073	0.000237694	0.00211285
17	rs35395584	chr2	233573698	G	C	0.364044	0.0069788	0.00122599	1.72618	0.0128204	0.934073	0.00023636	0.00210666
17	rs1446311	chr2	233705071	G	A	0.009246	-0.0069767	0.00122589	1.72295	0.0127266	0.934073	-0.00117931	0.0105503
17	rs7592717	chr2	233577038	G	A	0.363914	0.00697276	0.00122551	1.71923	0.0126194	0.934073	0.00023256	0.00208948
17	rs35212961	chr2	233582762	C	T	0.36381	0.00696378	0.00122562	1.69931	0.0120606	0.934073	0.000221966	0.00204062
17	rs7578299	chr2	233573469	G	T	0.364098	0.00696565	0.00122608	1.69769	0.0120162	0.934073	0.000221085	0.00203632
17	rs6739638	chr2	233576015	G	A	0.364071	0.00695889	0.00122562	1.68913	0.0117845	0.934073	0.000216695	0.00201568
17	rs6761324	chr2	233582793	T	G	0.363877	0.00695787	0.00122559	1.6874	0.011738	0.934073	0.000215838	0.00201174
17	rs1022330	chr2	233577330	G	A	0.364281	0.00695115	0.00122509	1.67925	0.0115224	0.934073	0.000211705	0.00199182
17	rs9679089	chr2	233585327	C	T	0.363704	0.00695193	0.00122584	1.67204	0.0113349	0.934073	0.000208226	0.00197544
17	rs13004406	chr2	233584557	A	T	0.363789	0.00694282	0.00122564	1.6555	0.0109159	0.934073	0.000200278	0.00193663
17	rs10933412	chr2	233707226	G	C	0.010374	-0.00694175	0.00122586	1.65075	0.0107984	0.934073	-0.000940375	0.00914315
17	rs7591176	chr2	233581803	C	A	0.363748	0.00693962	0.00122557	1.64972	0.0107732	0.934073	0.000197581	0.00192333
17	rs112133824	chr2	233588474	C	T	0.363645	0.0069406	0.00122586	1.64837	0.01074	0.934073	0.000196965	0.00192033
17	rs35285732	chr2	233588172	G	A	0.363671	0.00693817	0.00122587	1.64324	0.0106152	0.934073	0.000194603	0.00190856
17	rs7568385	chr2	233708066	A	G	0.41722	-0.00693649	0.0012259	1.63947	0.0105246	0.934073	-0.000188179	0.00185359
17	rs3816334	chr2	233708806	A	G	0.220127	-0.00693642	0.0012259	1.63933	0.0105212	0.934073	-0.000223879	0.00220559
17	rs6714245	chr2	233580505	T	C	0.36399	0.00693107	0.00122528	1.63552	0.0104302	0.934073	0.000191068	0.00189064
17	rs13003675	chr2	233584109	C	T	0.363667	0.00693193	0.00122579	1.63136	0.0103317	0.934073	0.000189245	0.00188161
17	rs3817311	chr2	233612557	C	T	0.363579	0.0069302	0.00122554	1.6307	0.0103162	0.934073	0.000188962	0.00188023
17	rs6717841	chr2	233590255	C	T	0.363641	0.00692947	0.00122568	1.62748	0.0102407	0.934073	0.00018753	0.00187292
17	rs2592102	chr2	233726772	G	T	0.062268	-0.00692987	0.00122603	1.62427	0.0101662	0.934073	-0.000370521	0.00371422
17	rs13011298	chr2	233612996	A	G	0.363606	0.0069242	0.00122555	1.6181	0.0100241	0.934073	0.000183444	0.00185205
17	rs11679079	chr2	233612656	C	T	0.363583	0.00692401	0.00122554	1.61783	0.010018	0.934073	0.000183331	0.00185148
18	rs13063578	chr3	47087837	T	A	0.400526	-0.0100518	0.00119914	5.20739	0.984686	0.986724	-0.0236705	0.00453463
18	rs115595028	chr3	47354903	A	G	0.051857	0.0188121	0.00266204	3.49125	0.552802	0.55641	0.0219536	0.0205273
18	rs142719904	chr3	47307793	T	C	0.00704	0.0422822	0.00714403	2.79611	0.19963	0.451413	0.0198071	0.0406013
18	rs552869554	chr3	47569226	T	A	0.007606	0.0425288	0.00752209	2.42738	0.0964208	0.451413	0.00892523	0.0279468
18	rs190631560	chr3	47497131	T	G	0.006724	0.0433595	0.00752625	2.35997	0.0837186	0.451413	0.00820784	0.0277708
18	rs145760682	chr3	47042761	C	T	0.006096	0.0432528	0.0076802	2.15374	0.0537717	0.451413	0.00539825	0.0231887
18	rs4858894	chr3	47484953	C	A	0.042954	0.0158722	0.00297146	2.11916	0.0498616	0.0498616	0.00165311	0.00743103
18	rs138190714	chr3	46782445	A	G	0.018692	0.0133496	0.00455838	1.75662	0.0222671	0.0232712	0.000979002	0.00671414
18	rs184007719	chr3	47534986	T	C	0.006173	0.0436705	0.00804633	1.66029	0.0179169	0.451413	0.00170569	0.0129567
18	rs146932538	chr3	47499125	C	T	0.01366	0.0241586	0.00517294	1.58906	0.0152478	0.0297338	0.000818005	0.00678438
18	rs143895979	chr3	47535735	A	T	0.005855	0.0345311	0.00784973	1.58891	0.0152428	0.0265336	0.00123137	0.0102223
19	rs62618742	chr3	48638801	C	T	0.031488	0.0395882	0.00346651	6.84195	0.99976	0.99976	0.0980134	0.00917241
19	rs538097280	chr3	48187996	C	CT	0.179451	-0.0110042	0.00162648	3.28352	0.535532	0.535532	-0.01222	0.0119598
19	rs3135941	chr3	48507667	T	C	0.205318	-0.00988588	0.00145809	2.50728	0.161786	0.463039	-0.00336461	0.00789929
19	rs72622933	chr3	48488192	G	C	0.203405	-0.00984871	0.00146364	2.3676	0.122753	0.463039	-0.00253972	0.00699877
19	rs12497634	chr3	48487795	G	C	0.203409	-0.00984696	0.00146363	2.36449	0.121985	0.463039	-0.00252297	0.00697753
19	rs34349867	chr3	48513987	A	ATGCT	0.206945	-0.00960748	0.0014591	1.99913	0.0565157	0.463039	-0.00110327	0.00465418
19	rs62263031	chr3	48345545	A	G	0.074452	-0.0144084	0.00226235	1.97887	0.0540799	0.145123	-0.00184643	0.00786935
19	rs75815271	chr3	48405661	T	C	0.074489	-0.0143	0.00226093	1.86123	0.0417833	0.145123	-0.00141598	0.00691109
19	rs3731544	chr3	48207997	C	A	0.075057	-0.0137926	0.00223222	1.50344	0.0187724	0.145123	-0.000611989	0.00452105
19	3:48225361_AAAC_A	chr3	48225361	AAAC	A	0.014074	0.0189515	0.00506229	1.48187	0.017879	0.017879	0.00086932	0.00668547
19	rs3731553	chr3	48206148	G	T	0.074956	-0.0137339	0.00223392	1.42272	0.0156382	0.145123	-0.000506127	0.00410577
19	rs114353727	chr3	49089064	C	G	0.043629	-0.0105335	0.00290449	1.38389	0.0143197	0.139494	-0.000420751	0.00361681
19	rs149178804	chr3	48835245	G	A	0.044499	-0.010233	0.00285238	1.31531	0.0122537	0.139494	-0.000353325	0.00329561
19	3:49072093_GT_G	chr3	49072093	GT	G	0.044181	-0.0103949	0.00291001	1.29325	0.0116539	0.139494	-0.000335477	0.00320317
19	rs116626829	chr3	48918313	T	C	0.045632	-0.0100661	0.00281658	1.29174	0.0116138	0.139494	-0.000328848	0.00314444
19	rs116113836	chr3	48812594	G	A	0.044564	-0.0101338	0.00284981	1.25994	0.0108028	0.139494	-0.000308296	0.00306343
19	rs137997194	chr3	48824937	A	G	0.044564	-0.0101337	0.00284986	1.25648	0.0107179	0.139494	-0.000305781	0.00304911
19	rs5848854	chr3	48586961	T	TA	0.162265	-0.0101614	0.00161392	1.25042	0.010571	0.0204897	-0.00020082	0.00202126
19	rs79875185	chr3	48988196	A	G	0.044859	-0.0100897	0.00284346	1.24449	0.010429	0.139494	-0.000295814	0.00298928
19	rs114970491	chr3	48979632	C	T	0.044761	-0.0100765	0.00284458	1.23684	0.0102489	0.139494	-0.000290455	0.00296229
19	rs148046314	chr3	48955386	C	A	0.044734	-0.0100899	0.00284603	1.23505	0.0102071	0.139494	-0.000289492	0.00295771
20	rs563009018	chr3	49616063	T	C	0.035653	0.0219712	0.003213	3.43155	0.588611	0.588611	0.0378802	0.0332197
20	rs114745265	chr3	49763253	G	T	0.007128	-0.00737354	0.00709062	2.8358	0.26629	0.26629	-0.0251537	0.0430998
20	rs184530106	chr3	49819056	C	A	0.005438	0.0402478	0.00820875	2.75373	0.231028	0.317373	0.0239414	0.044862
20	rs561011625	chr3	49544554	C	T	0.005374	0.041102	0.00824023	2.6971	0.208679	0.959735	0.0221531	0.044228
20	rs533037722	chr3	49616922	G	A	0.005742	0.0390606	0.00789205	2.56686	0.163449	0.959735	0.0166245	0.0385261
20	rs374633701	chr3	49576407	T	C	0.010992	0.0414062	0.0065223	2.5055	0.145034	0.286891	0.0135811	0.0334701
20	rs78230571	chr3	49751500	G	A	0.013808	0.0335926	0.00528937	2.49426	0.141857	0.286891	0.0118557	0.0295964
20	rs151256107	chr3	49635219	G	T	0.005604	0.0387037	0.00790764	2.44536	0.128695	0.959735	0.0131251	0.0349654
20	rs145379690	chr3	49728542	C	T	0.005628	0.0385228	0.00788572	2.42199	0.122779	0.959735	0.0124718	0.0341291
20	rs145880557	chr3	49691434	C	T	0.005661	0.0380736	0.00784675	2.3465	0.105252	0.959735	0.0105924	0.0316127
20	rs147295404	chr3	49816529	G	C	0.005523	0.0387115	0.00800123	2.30771	0.0971322	0.959735	0.00986109	0.0307728
20	rs551319785	chr3	49979929	CA	C	0.139008	-0.0124974	0.00201608	2.30245	0.0960751	0.0960751	-0.00239334	0.0074755
20	rs186579029	chr3	49772004	G	A	0.005547	0.0384467	0.00798394	2.25711	0.0873829	0.959735	0.00881139	0.0291456
20	rs148120883	chr3	49847679	C	T	0.005538	0.0373447	0.00794299	2.25013	0.08611	0.317373	0.0084741	0.0282923
20	rs113163895	chr3	49827607	T	C	0.015051	0.0390433	0.00620109	2.21581	0.0800914	0.0800914	0.00632427	0.0217433
20	rs139132912	chr3	49619213	C	T	0.006157	0.0368805	0.0078747	1.9628	0.0463665	0.959735	0.00432226	0.0200677
20	rs112017743	chr3	49746570	T	C	0.079003	-0.0127512	0.0021889	1.93586	0.0436999	0.841109	-0.00135426	0.00645037
20	3:49708803_TCAAA_T	chr3	49708803	TCAAA	T	0.084984	-0.0125118	0.00215953	1.88267	0.0388585	0.841109	-0.00116048	0.00587676
20	rs62262670	chr3	49646206	A	T	0.080916	-0.0125285	0.00216151	1.84634	0.0358519	0.841109	-0.0010917	0.00576476
20	3:49979371_CA_C	chr3	49979371	CA	C	0.102158	-0.0109876	0.00206325	1.80503	0.0327051	0.0559126	-0.000899553	0.00498169
20	rs149030736	chr3	50208554	C	T	0.010952	0.0350147	0.00573876	1.79956	0.0323087	0.0323087	0.00289202	0.0160753
20	rs535447401	chr3	50167084	G	GTT	0.071506	-0.013538	0.00236365	1.74566	0.0286459	0.841109	-0.000915615	0.00542997
20	rs62261251	chr3	49637049	C	G	0.080915	-0.0124446	0.00216546	1.73659	0.0280708	0.841109	-0.000847366	0.00507806
20	rs62260717	chr3	49833029	A	G	0.079184	-0.0125208	0.00218162	1.72648	0.0274423	0.841109	-0.000835932	0.00506827
20	rs190793770	chr3	50341548	A	T	0.020716	0.0193283	0.00432502	1.71028	0.0264643	0.0264643	0.00127288	0.00793345
20	rs62262676	chr3	49673855	G	C	0.069507	-0.0131223	0.00232055	1.60136	0.0207153	0.841109	-0.000662988	0.00464373
20	rs114093899	chr3	49577388	G	C	0.067809	-0.0133988	0.00238055	1.5661	0.0191311	0.841109	-0.000617456	0.00450432
20	rs79828036	chr3	49554728	C	T	0.067877	-0.0133694	0.00237888	1.5465	0.0183021	0.841109	-0.000589561	0.00439917
20	rs78804971	chr3	49821769	T	C	0.081127	-0.012214	0.00215684	1.5198	0.0172298	0.841109	-0.000510552	0.00392866
20	rs62262683	chr3	49723147	T	C	0.069825	-0.0129727	0.00230907	1.5155	0.0170628	0.841109	-0.000541017	0.00418396
20	rs76424424	chr3	49811278	A	G	0.069685	-0.012942	0.00231716	1.43857	0.0143327	0.841109	-0.000451976	0.00381971
20	rs62262727	chr3	49803395	G	A	0.069765	-0.0129034	0.00231586	1.39928	0.0131091	0.841109	-0.000412064	0.00364384
20	rs11711485	chr3	49491983	G	A	0.01967	0.0289141	0.00482526	1.38353	0.0126483	0.0126483	0.000832802	0.00746865
20	rs41290716	chr3	49717795	C	A	0.070013	-0.0127645	0.00230398	1.3351	0.0113286	0.841109	-0.000353394	0.00336533
21	rs34778241	chr3	71771215	T	TG	0.059791	-0.0129765	0.0013025	13.5563	1	1	-0.0653164	0.0066377
21	rs187624417	chr3	71852857	C	T	0.008079	-0.0297123	0.00678847	1.69445	0.0135583	0.0353074	-0.000890055	0.00786108
21	rs17008474	chr3	71349375	C	T	0.044056	-0.0106579	0.00286528	1.58604	0.0105948	0.0105948	-0.000296632	0.00297153
22	rs13062095	chr3	101267385	T	C	0.336823	-0.0178278	0.00125101	3.62263	0.566859	0.999908	-0.0264272	0.0232739
22	rs62280667	chr3	101084604	T	C	0.338556	-0.0176735	0.00124652	2.91159	0.202913	0.999908	-0.00939632	0.0187006
22	rs9859077	chr3	101136402	G	C	0.339117	-0.0176716	0.00124831	2.7477	0.148609	0.999908	-0.00686606	0.0164991
22	rs13088318	chr3	101242751	A	G	0.33686	-0.0176	0.00124722	2.4471	0.0803421	0.999908	-0.00369486	0.0125507
22	3:101099279_GC_G	chr3	101099279	GC	G	0.404573	-0.0132433	0.00137824	2.102	0.0379664	0.0379664	-0.000531483	0.0027623
22	rs77071916	chr3	101254944	C	T	0.006928	0.0149979	0.00729608	1.6501	0.0137498	0.0167367	0.000971259	0.00852026
23	rs144340344	chr3	114619503	A	AT	0.022865	0.0114697	0.00118264	3.15032	0.354371	0.786566	0.0358119	0.0487581
23	rs147811498	chr3	114612561	G	GA	0.009389	0.0114792	0.00118377	3.14102	0.349488	0.786566	0.054729	0.0753106
23	rs10433393	chr3	114629149	C	T	0.381984	-0.0115057	0.00121472	2.24374	0.063724	0.213331	-0.00197675	0.00764105
23	rs4682165	chr3	114622323	C	T	0.403327	-0.0113043	0.00119832	1.93495	0.0323463	0.213331	-0.000969881	0.00534357
23	rs9842735	chr3	114612819	T	G	0.009389	0.0111451	0.00118041	1.91794	0.0311424	0.786566	0.00474025	0.0266259
23	rs7639037	chr3	114628744	G	C	0.382231	-0.0113899	0.00121224	1.90958	0.0305668	0.213331	-0.000936175	0.00532018
23	rs4682553	chr3	114606579	G	A	0.381989	-0.011355	0.00120996	1.86402	0.0276072	0.213331	-0.000844156	0.00505655
23	rs9817665	chr3	114611829	G	A	0.38195	-0.0113531	0.00121018	1.84792	0.0266293	0.213331	-0.000813399	0.00496393
23	rs9825363	chr3	114608902	T	A	0.382024	-0.0113314	0.00120994	1.78187	0.0229584	0.213331	-0.000699666	0.0046082
23	rs586320	chr3	114604017	G	A	0.414686	-0.0112126	0.00119466	1.73155	0.0204978	0.786566	-0.0006091	0.00424189
23	rs9859987	chr3	114730257	G	T	0.009962	0.0110357	0.00117686	1.66681	0.0177095	0.786566	0.0025359	0.0191424
23	rs2948672	chr3	114607688	G	A	0.415376	-0.0111454	0.001193	1.55273	0.0136742	0.786566	-0.00040377	0.00345645
24	3:128355328_CAA_C	chr3	128355328	CAA	C	0.105666	0.0135928	0.00200723	3.3112	0.381439	0.999451	0.0170832	0.0221094
24	rs182277309	chr3	128336411	G	A	0.014425	0.0385987	0.00493559	3.28543	0.36754	0.999967	0.0319459	0.042735
24	rs79613328	chr3	128332916	C	T	0.014477	0.0384651	0.00492986	3.22978	0.338291	0.999967	0.0292806	0.0417302
24	rs116026278	chr3	128323904	C	T	0.01447	0.0383259	0.00492114	3.14098	0.294135	0.999967	0.025372	0.0400098
24	rs45463895	chr3	128198980	A	T	0.051997	-0.0117799	0.00264899	3.06345	0.258477	0.261903	-0.0101172	0.0175087
24	rs6785206	chr3	128412024	A	G	0.011672	0.0148597	0.00215297	3.0062	0.234025	0.999451	0.0295788	0.0541935
24	rs6774512	chr3	128415868	C	T	0.064325	0.0148137	0.00215086	2.94999	0.211627	0.999451	0.011694	0.0228507
24	rs11718692	chr3	128195814	G	T	0.19743	0.0118327	0.00148794	2.81019	0.162865	0.592298	0.00351704	0.00814175
24	rs3803	chr3	128199380	G	A	0.19789	0.0117599	0.0014809	2.73331	0.140147	0.592298	0.00301457	0.00762126
24	rs55686439	chr3	128201376	C	A	0.198196	0.0117499	0.00147968	2.6516	0.118969	0.592298	0.00254588	0.00706934
24	rs1962040	chr3	128324161	G	A	0.359876	-0.00887213	0.00122744	2.5965	0.106301	0.999493	-0.00320401	0.0094062
24	rs4857917	chr3	128376178	C	T	0.358489	-0.00887181	0.00122707	2.586	0.104027	0.999493	-0.00312554	0.00928761
24	rs7639400	chr3	128323356	T	C	0.360793	-0.00888291	0.00122726	2.51273	0.0893193	0.999493	-0.00266959	0.00862913
24	rs6414311	chr3	128341475	C	T	0.007404	0.0142426	0.00210033	2.49602	0.0862382	0.999451	0.0139177	0.0457839
24	rs2713580	chr3	128198174	C	G	0.204584	0.011454	0.00147956	2.49454	0.0859707	0.592298	0.00179507	0.00597029
24	rs11708606	chr3	128200806	G	A	0.197126	0.0116418	0.00147851	2.48497	0.0842539	0.592298	0.00178638	0.00600737
24	rs114659720	chr3	128367289	A	G	0.025397	-0.0247731	0.00374763	2.40836	0.0716041	0.999451	-0.00561196	0.0204076
24	rs142310051	chr3	128362411	G	A	0.02539	-0.024749	0.00374733	2.38395	0.0679564	0.999451	-0.00533021	0.0199345
24	rs140633626	chr3	128365013	C	T	0.025358	-0.0247193	0.00374689	2.37731	0.066995	0.999451	-0.00525351	0.0197983
24	rs116653796	chr3	128353906	G	T	0.02535	-0.0247101	0.00374588	2.35947	0.0644724	0.999451	-0.0050614	0.0194695
24	rs4857912	chr3	128329224	G	A	0.361233	-0.00880195	0.00122601	2.35281	0.0635532	0.999493	-0.00190886	0.00741611
24	rs6439134	chr3	128323504	C	T	0.267664	0.0141908	0.00210169	2.34471	0.0624524	0.999451	0.00194324	0.00760786
24	rs139901838	chr3	128373260	C	T	0.02543	-0.0246799	0.00374248	2.33663	0.061372	0.999451	-0.00480032	0.0189572
24	rs144008598	chr3	128371173	T	C	0.025377	-0.0246196	0.00374588	2.2725	0.0533964	0.999451	-0.00416947	0.0177269
24	rs4396916	chr3	128377313	C	T	0.359674	-0.0087918	0.00122569	2.26623	0.0526718	0.999493	-0.00155849	0.00668858
24	rs13318419	chr3	128378195	G	A	0.359121	-0.00878284	0.00122606	2.24885	0.0507101	0.999493	-0.00150217	0.00657678
24	rs114116214	chr3	128328469	G	A	0.025618	-0.0244948	0.00372268	2.24023	0.0497634	0.999451	-0.00385626	0.0170151
24	rs62270945	chr3	128201889	C	T	0.028218	-0.0130378	0.00354846	2.22124	0.0477361	0.0808505	-0.00232581	0.0105931
24	rs116129937	chr3	128369139	G	A	0.02537	-0.0245974	0.00374572	2.21846	0.0474453	0.999451	-0.00370585	0.0167663
24	rs146068858	chr3	128334077	C	G	0.025241	-0.0245843	0.0037504	2.21677	0.0472699	0.999451	-0.00368996	0.0167275
24	rs76338278	chr3	128326098	G	A	0.025193	-0.0246485	0.00375475	2.21401	0.0469852	0.999451	-0.00366943	0.0166873
24	rs75406674	chr3	128332943	G	A	0.025239	-0.0245751	0.00375047	2.20979	0.0465517	0.999451	-0.00363351	0.0166043
24	rs145571563	chr3	128335546	C	T	0.025233	-0.0246044	0.00375164	2.20471	0.0460352	0.999451	-0.0035975	0.0165358
24	rs114258020	chr3	128334905	C	T	0.025242	-0.0245879	0.00375028	2.20283	0.0458456	0.999451	-0.00357647	0.0164751
24	rs116446794	chr3	128361592	G	A	0.025373	-0.0245621	0.00374536	2.20152	0.0457141	0.999451	-0.00356011	0.0164245
24	rs138605244	chr3	128350109	G	A	0.025238	-0.0245506	0.00375104	2.17201	0.042839	0.999451	-0.00334097	0.015946
24	rs80017662	chr3	128332596	G	A	0.025244	-0.0245372	0.0037503	2.16136	0.0418445	0.999451	-0.00326156	0.015759
24	rs115999003	chr3	128336053	C	T	0.025227	-0.0245453	0.00375219	2.13958	0.0398801	0.999451	-0.0031102	0.0154087
24	rs6768344	chr3	128373556	G	A	0.359542	-0.00874949	0.00122571	2.13301	0.0393045	0.999493	-0.00115417	0.00577317
24	rs115754234	chr3	128338958	C	T	0.025238	-0.0245377	0.00375033	2.11454	0.03773	0.999451	-0.00293501	0.014966
24	rs4857916	chr3	128376014	C	G	0.359302	-0.00874572	0.00122587	2.11346	0.0376395	0.999493	-0.00110803	0.00566887
24	rs9813197	chr3	128369104	G	A	0.359364	-0.00873704	0.00122596	2.09192	0.0358834	0.999493	-0.00105257	0.00551999
24	rs13434160	chr3	128374770	T	C	0.3593	-0.00874488	0.00122589	2.0847	0.0353126	0.999493	-0.00103915	0.00549469
24	rs55914222	chr3	128202943	G	C	0.028957	-0.0125643	0.00351885	2.05579	0.0331144	0.0808505	-0.00157952	0.00870419
24	rs4557179	chr3	128366726	A	C	0.35911	-0.00873079	0.00122621	2.03529	0.0316353	0.999493	-0.000926225	0.00518435
24	rs4467479	chr3	128369055	C	G	0.359408	-0.00872957	0.00122593	2.03449	0.0315795	0.999493	-0.000924627	0.00518049
24	rs12630379	chr3	128370204	G	C	0.359409	-0.00872952	0.00122592	2.02873	0.0311764	0.999493	-0.000912758	0.00514755
24	rs115750219	chr3	128172126	G	T	0.022406	-0.0194816	0.0040086	2.02618	0.0309993	0.0309993	-0.00165664	0.0094463
24	rs114455327	chr3	128326502	A	G	0.025177	-0.0244593	0.00375563	1.99487	0.0289053	0.999451	-0.00224729	0.0131516
24	rs79275959	chr3	128326290	G	A	0.025173	-0.0244504	0.0037562	1.98843	0.0284923	0.999451	-0.0022115	0.0130386
24	rs7633674	chr3	128355026	G	A	0.359224	-0.00871968	0.00122608	1.9877	0.0284457	0.999493	-0.000832839	0.00492368
24	rs9853597	chr3	128357765	C	T	0.359006	-0.00871007	0.00122628	1.9447	0.0258332	0.999493	-0.000750881	0.00466451
24	rs9873888	chr3	128360987	G	A	0.359032	-0.00871376	0.00122631	1.94226	0.0256925	0.999493	-0.000751745	0.00468299
24	rs55987729	chr3	128340110	T	C	0.357251	-0.0087032	0.00122738	1.84538	0.0206613	0.999493	-0.000599345	0.00417376
24	rs4857914	chr3	128350684	C	T	0.359151	-0.008677	0.00122606	1.83543	0.0202027	0.999493	-0.00058705	0.00413555
24	rs68090762	chr3	128343907	C	T	0.358744	-0.00868256	0.00122639	1.83189	0.0200423	0.999493	-0.000582455	0.00411976
24	rs61112519	chr3	128338176	T	A	0.357056	-0.00870622	0.00122774	1.81567	0.0193216	0.999493	-0.000559951	0.0040348
24	rs114114280	chr3	128324638	T	C	0.025159	-0.024348	0.0037592	1.79291	0.018353	0.999451	-0.00141853	0.0104746
24	rs9843428	chr3	128350082	C	T	0.358938	-0.00866579	0.00122617	1.76816	0.0173541	0.999493	-0.000503224	0.00383028
24	rs9816260	chr3	128352083	A	T	0.358876	-0.0086689	0.00122626	1.76373	0.0171812	0.999493	-0.00049796	0.00380977
24	rs4857859	chr3	128348014	G	T	0.35887	-0.00866655	0.00122622	1.76243	0.0171306	0.999493	-0.000496553	0.0038043
24	rs9868579	chr3	128351054	T	C	0.358871	-0.00866667	0.00122622	1.75443	0.0168233	0.999493	-0.000487902	0.00377254
24	rs4857913	chr3	128343180	G	A	0.358889	-0.00865496	0.00122623	1.73524	0.0161076	0.999493	-0.000466562	0.00368836
24	rs4857860	chr3	128350252	C	T	0.358579	-0.00864823	0.00122678	1.67397	0.0140179	0.999493	-0.000406637	0.00344945
24	rs61346614	chr3	128381649	C	T	0.360127	-0.00859037	0.00122234	1.61013	0.0121249	0.999493	-0.000350367	0.00319877
24	rs12487604	chr3	128337075	T	A	0.356133	-0.00866253	0.00122853	1.60987	0.0121176	0.999493	-0.000348257	0.00318059
24	rs9836332	chr3	128375028	T	C	0.273247	0.0139573	0.00210383	1.60719	0.0120442	0.999451	0.000377757	0.0034521
24	rs9866894	chr3	128402509	A	G	0.255524	0.0140176	0.0021089	1.59161	0.0116246	0.999451	0.000365698	0.00340534
24	3:128164258_GTGA_G	chr3	128164258	GTGA	G	0.029072	-0.018142	0.00362689	1.56522	0.0109468	0.0109468	-0.00050136	0.00486369
25	3:138559289_CTT_C	chr3	138559289	CTT	C	0.467239	0.00900509	0.00118236	1.92992	0.0387375	0.998752	0.000922482	0.00463867
25	rs6778874	chr3	138553287	A	G	0.482169	0.00894965	0.0011795	1.83223	0.0311777	0.998752	0.000737456	0.00414903
25	rs113588921	chr3	138559424	A	AGTAGCTG	0.465668	0.00896154	0.00118332	1.78016	0.0277525	0.998752	0.000657057	0.00392547
25	3:138560676_AT_A	chr3	138560676	AT	A	0.452347	0.00914409	0.00120873	1.75263	0.0260926	0.998752	0.000616462	0.00380392
25	rs10804659	chr3	138579790	G	A	0.015089	-0.00891462	0.00118125	1.68637	0.0224835	0.998752	-0.00216948	0.0144373
25	rs9818354	chr3	138541239	G	A	0.472147	0.00890171	0.00118005	1.67658	0.0219933	0.998752	0.000518623	0.00349226
25	rs11711360	chr3	138562535	A	T	0.466791	0.0089005	0.00118033	1.66579	0.0214652	0.998752	0.000505835	0.00344729
25	rs17484361	chr3	138562310	A	C	0.46684	0.00889665	0.00118044	1.65217	0.0208161	0.998752	0.000490298	0.00339423
25	rs13077455	chr3	138560373	A	G	0.467089	0.00889644	0.0011809	1.64121	0.020308	0.998752	0.000478128	0.00335198
25	rs6791627	chr3	138562092	A	G	0.467085	0.00889397	0.00118061	1.6404	0.020271	0.998752	0.000477201	0.0033486
25	rs9877108	chr3	138538006	C	T	0.47201	0.00888821	0.00117994	1.63959	0.0202338	0.998752	0.000476389	0.00334731
25	3:138512493_TTG_T	chr3	138512493	TTG	T	0.01324	-0.00888674	0.00117991	1.63579	0.0200612	0.998752	-0.00206257	0.014556
25	rs6781914	chr3	138523764	A	G	0.472419	0.00888414	0.00117993	1.62775	0.0197007	0.998752	0.00046358	0.00330195
25	rs4894358	chr3	138555713	C	A	0.463911	0.00889794	0.0011824	1.61231	0.0190254	0.998752	0.000447443	0.0032429
25	rs6784610	chr3	138537022	G	C	0.471713	0.00887319	0.00117997	1.59507	0.0182988	0.998752	0.000430051	0.00318057
25	rs7628172	chr3	138578602	A	G	0.03252	-0.00888199	0.00118137	1.58835	0.0180227	0.998752	-0.00119052	0.0088691
25	rs4405948	chr3	138550079	A	G	0.472413	0.00886866	0.00117996	1.58199	0.0177652	0.998752	0.00041723	0.00313252
25	3:138359303_ATT_A	chr3	138359303	ATT	A	0.027979	-0.00889213	0.00118377	1.5677	0.0172002	0.998752	-0.00122177	0.00932465
25	rs9289566	chr3	138554297	G	C	0.46714	0.00886381	0.00118067	1.55138	0.0165766	0.998752	0.000388854	0.00302312
25	rs2881900	chr3	138549009	A	G	0.472369	0.00885822	0.00118002	1.55038	0.016539	0.998752	0.000387903	0.00302012
25	rs34387538	chr3	138490065	C	CT	0.496121	-0.00911907	0.00121496	1.54958	0.0165088	0.998752	-0.000385046	0.00300156
25	rs11705762	chr3	138527094	A	G	0.472429	0.00884773	0.00117972	1.52665	0.0156731	0.998752	0.000367232	0.00293837
25	rs6794270	chr3	138536314	T	C	0.472444	0.00884802	0.00117977	1.5264	0.0156644	0.998752	0.000367021	0.00293751
25	rs11424724	chr3	138511189	A	AT	0.228508	-0.00884758	0.00117994	1.52163	0.0154959	0.998752	-0.000431648	0.00347388
25	rs35214574	chr3	138528151	T	C	0.47243	0.00884579	0.00117972	1.52112	0.015478	0.998752	0.000362574	0.00291961
25	rs28408150	chr3	138526594	T	G	0.472431	0.00884557	0.00117972	1.5205	0.0154564	0.998752	0.000362058	0.00291753
25	rs6810351	chr3	138519663	C	T	0.006181	-0.00884427	0.00117977	1.51575	0.0152907	0.998752	-0.00228111	0.0184826
25	rs71637085	chr3	138404262	A	AAGAAAG	0.022973	-0.0088565	0.00118214	1.4998	0.0147474	0.998752	-0.0011498	0.00948853
25	rs6800801	chr3	138547013	G	T	0.47235	0.00883689	0.00118001	1.48954	0.0144081	0.998752	0.000337068	0.00281467
25	rs9853819	chr3	138491473	T	C	0.009816	-0.00883777	0.0011803	1.48584	0.0142875	0.998752	-0.00169228	0.0141916
25	rs369644085	chr3	138580600	A	ATT	0.466869	0.0089087	0.00118981	1.48389	0.0142245	0.998752	0.000332528	0.0027939
25	3:138521391_GA_G	chr3	138521391	GA	G	0.477639	0.00886881	0.00118554	1.46237	0.013546	0.998752	0.000316113	0.00272322
25	rs4894354	chr3	138515180	T	G	0.471976	0.00882523	0.00117975	1.46201	0.013535	0.998752	0.000316298	0.0027263
25	rs448808	chr3	138464925	T	C	0.005824	-0.00882916	0.00118034	1.46056	0.0134906	0.998752	-0.00206806	0.0178552
25	rs62282169	chr3	138530395	G	C	0.471957	0.00882359	0.00117978	1.45656	0.0133684	0.998752	0.000312334	0.00270907
25	rs7612106	chr3	138525773	G	A	0.471962	0.00882343	0.00117977	1.45629	0.0133605	0.998752	0.000312145	0.00270825
25	rs11924443	chr3	138559438	G	T	0.464682	0.00884473	0.00118327	1.44153	0.0129198	0.998752	0.000301777	0.00266234
25	rs361067	chr3	138495736	T	A	0.02315	-0.00881174	0.00117981	1.42206	0.0123603	0.998752	-0.000957245	0.00863884
25	rs6776585	chr3	138517384	A	G	0.472248	0.00880853	0.00118004	1.40785	0.0119672	0.998752	0.000279008	0.00255946
25	rs470359	chr3	138368962	T	A	0.005959	-0.00880825	0.00118006	1.4069	0.0119414	0.998752	-0.00180554	0.0165822
25	rs439720	chr3	138424217	T	C	0.241318	-0.00879884	0.00117945	1.3929	0.0115669	0.998752	-0.000314466	0.00293501
25	rs168633	chr3	138495759	T	C	0.02315	-0.00883867	0.00118482	1.39277	0.0115634	0.998752	-0.00089399	0.0083443
25	rs6773514	chr3	138563645	C	A	0.464563	0.00879902	0.00118032	1.37412	0.0110828	0.998752	0.000258135	0.00246119
25	rs9825487	chr3	138447633	A	G	0.013326	-0.00881341	0.00118263	1.36639	0.0108894	0.998752	-0.00110288	0.0106118
25	rs482334	chr3	138472633	A	G	0.032836	-0.00878516	0.00117946	1.3532	0.0105672	0.998752	-0.000688499	0.00672604
25	rs11924479	chr3	138559483	G	A	0.465831	0.00879228	0.00118128	1.33433	0.0101222	0.998752	0.000235375	0.00234936
25	rs11706016	chr3	138581997	A	C	0.466592	0.00881457	0.00118442	1.33224	0.0100743	0.998752	0.000234052	0.00234198
26	rs6440668	chr3	150014399	T	G	0.013017	0.035105	0.00159266	3.74676	0.637302	0.998937	0.198843	0.150419
26	rs6414374	chr3	150001224	A	G	0.107935	0.0354228	0.00160898	3.25516	0.361635	0.998937	0.0411735	0.0547895
26	rs7427177	chr3	150112770	A	T	0.445525	-0.00364155	0.00118542	2.76884	0.156028	0.890501	-0.00290877	0.00688101
26	rs7651989	chr3	150110936	A	G	0.445687	-0.00363267	0.00118475	2.7175	0.141088	0.890501	-0.00262226	0.00657959
26	rs7626725	chr3	150117235	A	G	0.445544	-0.00360084	0.00118443	2.67052	0.12848	0.890501	-0.00238156	0.00630683
26	rs7651353	chr3	150123455	C	G	0.445614	-0.00357493	0.00118438	2.60537	0.112598	0.890501	-0.00207899	0.00593338
26	rs6762432	chr3	150123996	G	A	0.445553	-0.00355783	0.00118421	2.56205	0.103009	0.890501	-0.00189692	0.00569012
26	rs11719977	chr3	150145634	T	G	0.411054	-0.00402911	0.00119857	1.76026	0.0178033	0.890501	-0.00031271	0.00236299
26	rs4681615	chr3	150111822	G	A	0.484324	-0.00337421	0.00117846	1.74704	0.0172786	0.0991294	-0.000298862	0.00229334
26	rs1450336	chr3	150111562	T	A	0.484325	-0.00337423	0.00117846	1.74704	0.0172785	0.0991294	-0.000298858	0.00229333
26	rs1450335	chr3	150112972	A	G	0.484332	-0.00336795	0.00117842	1.7319	0.0166966	0.0991294	-0.000288457	0.00225255
26	rs9846873	chr3	150120738	A	G	0.484339	-0.00336653	0.00117839	1.72713	0.0165172	0.0991294	-0.000285251	0.00223982
26	rs9289810	chr3	150119561	C	G	0.484349	-0.00336296	0.00117839	1.72038	0.0162665	0.0991294	-0.000280778	0.00222196
26	rs13082720	chr3	150116989	G	A	0.484374	-0.00334698	0.00117858	1.68731	0.015092	0.0991294	-0.000259849	0.00213639
26	rs11376186	chr3	150174412	A	AG	0.426903	-0.00405645	0.00120067	1.68429	0.0149889	0.890501	-0.000260314	0.00214739
26	rs759258685	chr3	150152653	ATATT	A	0.416616	-0.00383629	0.00119404	1.681	0.0148775	0.890501	-0.000259338	0.00214817
26	rs11711035	chr3	150160773	G	A	0.416756	-0.00380879	0.00119353	1.63199	0.013311	0.890501	-0.00023112	0.00202606
26	rs773715258	chr3	150153702	AG	A	0.415838	-0.00382618	0.00119447	1.61736	0.0128756	0.890501	-0.000223347	0.00199127
26	rs4681206	chr3	150155496	G	T	0.416742	-0.00379888	0.00119328	1.6167	0.0128565	0.890501	-0.00022295	0.00198932
26	rs10513374	chr3	150148031	C	T	0.416625	-0.00379177	0.0011934	1.60312	0.0124656	0.890501	-0.000215939	0.00195731
26	rs9784335	chr3	150159767	T	C	0.417238	-0.00378377	0.00119324	1.60291	0.0124595	0.890501	-0.000215784	0.0019564
26	rs13099758	chr3	150162823	C	A	0.416719	-0.0037934	0.00119368	1.59922	0.0123556	0.890501	-0.000213958	0.00194809
26	rs202207999	chr3	150162705	ATAAT	A	0.41656	-0.0037845	0.00119448	1.59566	0.0122557	0.890501	-0.000212188	0.00193994
26	rs13321876	chr3	150151697	A	G	0.416654	-0.00378481	0.00119344	1.59339	0.0121927	0.890501	-0.000211044	0.00193462
26	rs67319423	chr3	150151918	C	A	0.416657	-0.00378441	0.00119344	1.59265	0.0121723	0.890501	-0.000210678	0.00193291
26	rs9865031	chr3	150158887	A	G	0.416734	-0.00378738	0.00119348	1.58902	0.012072	0.890501	-0.000208875	0.0019244
26	rs6795124	chr3	150174240	G	A	0.418446	-0.00388629	0.00119415	1.58847	0.012057	0.890501	-0.000208422	0.0019213
26	rs10935800	chr3	150149696	T	C	0.417064	-0.00376813	0.00119311	1.57334	0.011649	0.890501	-0.000201277	0.00188845
26	rs9882777	chr3	150146482	T	C	0.417138	-0.00376254	0.00119297	1.56573	0.011449	0.890501	-0.000197695	0.00187127
26	rs9826729	chr3	150141584	A	G	0.416953	-0.0037514	0.00119305	1.54675	0.0109647	0.890501	-0.00018905	0.00182921
26	rs12638309	chr3	150164334	T	G	0.417299	-0.00375891	0.00119359	1.54397	0.0108957	0.890501	-0.000187793	0.00182285
26	rs6792734	chr3	150168336	G	C	0.41712	-0.00375439	0.00119396	1.50896	0.0100602	0.890501	-0.000172897	0.00174772
27	rs13078774	chr3	168828279	T	C	0.284521	0.011134	0.001184	4.20103	0.815294	0.844871	0.0264768	0.0129985
27	3:168857750_TA_T	chr3	168857750	TA	T	0.387922	-0.0112448	0.00122085	2.75513	0.136517	0.136517	-0.00401793	0.0101802
27	rs9823691	chr3	168790926	G	C	0.104563	0.0107129	0.00118484	2.03389	0.0291631	0.844871	0.00133821	0.00777648
27	rs11708171	chr3	169319933	A	G	0.475108	0.00401953	0.00117769	1.67564	0.0129945	0.0129945	0.000152624	0.00137753
28	rs6815294	chr4	7042349	G	A	0.175348	-0.0100951	0.0011934	3.80155	0.551146	0.551146	-0.0195331	0.0179834
28	rs57700004	chr4	7042226	G	A	0.175348	0.00924319	0.0015589	3.55958	0.412937	0.418806	0.0120014	0.0146849
28	rs6823154	chr4	7078145	C	T	0.044454	-0.0101625	0.00136867	2.94194	0.145043	0.147635	-0.008309	0.0203987
28	rs28636568	chr4	7064219	A	T	0.180202	-0.0084772	0.00143396	2.43643	0.0503077	0.275762	-0.00155818	0.00683917
28	rs6812318	chr4	7064243	C	T	0.009239	-0.0084971	0.00143951	2.4288	0.0494741	0.275762	-0.00615072	0.0272317
28	rs10937782	chr4	7057106	G	C	0.171629	-0.00845212	0.00143254	2.4159	0.0480961	0.275762	-0.00151691	0.00681678
28	rs3857178	chr4	7066516	G	A	0.009482	-0.00840703	0.00143454	2.25166	0.0334579	0.275762	-0.00407696	0.0221362
28	rs2358718	chr4	7068743	G	T	0.015014	-0.00839662	0.00143465	2.21836	0.0310647	0.275762	-0.00301219	0.0169931
28	rs4689586	chr4	7067413	A	G	0.01576	-0.00837923	0.00143498	2.17173	0.0279907	0.275762	-0.0026452	0.0157469
28	rs11931598	chr4	7047102	C	T	0.438681	0.00961838	0.0011939	2.12446	0.0251771	0.0251771	0.000622626	0.00392678
28	rs115275588	chr4	7062413	C	T	0.010235	-0.0170279	0.00607409	1.938	0.0165337	0.0165337	-0.0010256	0.00816811
28	rs13115245	chr4	6917264	C	T	0.120245	-0.0011948	0.00181885	1.90616	0.0153829	0.0661311	-0.000322388	0.00266008
28	rs13122119	chr4	6918074	C	T	0.119964	-0.0011546	0.00181893	1.87974	0.0144885	0.0661311	-0.000302915	0.0025768
28	rs2276969	chr4	7069606	G	A	0.025265	-0.00826002	0.00143601	1.86166	0.0139056	0.275762	-0.00102862	0.00875191
28	rs3822270	chr4	7069804	C	A	0.016877	-0.00824922	0.00143592	1.83046	0.0129543	0.275762	-0.00116568	0.0102811
29	rs218264	chr4	55408875	A	T	0.249777	0.00885779	0.00137197	3.52417	0.493922	0.994991	0.0114434	0.0118768
29	rs170121	chr4	55407099	T	C	0.219086	0.00872992	0.00142743	2.32024	0.057516	0.994991	0.00133419	0.00548119
29	rs218260	chr4	55406317	C	T	0.218988	0.00871142	0.00142766	2.2791	0.0525907	0.994991	0.0012174	0.00524392
29	rs218259	chr4	55405948	A	G	0.219061	0.00870084	0.00142764	2.2596	0.0503983	0.994991	0.0011648	0.00513139
29	rs218253	chr4	55399896	G	A	0.219261	0.00864156	0.00142842	2.13135	0.0380019	0.994991	0.000871241	0.00444918
29	rs218246	chr4	55397518	C	G	0.219301	0.00863792	0.00142819	2.1244	0.0374209	0.994991	0.00085774	0.00441535
29	rs218252	chr4	55399204	G	T	0.219271	0.00863304	0.00142832	2.11547	0.0366869	0.994991	0.000840247	0.00437017
29	rs402083	chr4	55400607	A	G	0.219273	0.00863436	0.0014284	2.11357	0.0365328	0.994991	0.000837085	0.00436307
29	rs218247	chr4	55397736	G	C	0.219305	0.00863237	0.00142818	2.11339	0.0365183	0.994991	0.000836528	0.00436113
29	rs218255	chr4	55401723	A	G	0.219002	0.00862096	0.00142763	2.09806	0.0352965	0.994991	0.000808164	0.00428837
29	rs218239	chr4	55395102	T	A	0.219001	0.00861687	0.00142733	2.09339	0.0349318	0.994991	0.000799592	0.00426579
29	rs218238	chr4	55395024	A	T	0.219	0.00861574	0.00142733	2.09166	0.0347982	0.994991	0.000796423	0.00425736
29	rs218256	chr4	55402409	C	G	0.218953	0.00861192	0.00142775	2.07872	0.0338108	0.994991	0.000773359	0.00419619
29	rs113465229	chr4	55435582	T	TG	0.168517	-0.00528384	0.0015817	1.88865	0.0220912	0.111927	-0.000365135	0.00250896
29	rs218241	chr4	55395618	A	G	0.220085	0.0084507	0.00142793	1.76501	0.0167098	0.994991	0.000373754	0.00291169
29	rs35743047	chr4	55433854	A	C	0.168879	-0.00516415	0.0015741	1.73715	0.0156878	0.111927	-0.00025337	0.00207501
29	rs1848345	chr4	55432159	A	G	0.167456	-0.00516404	0.00159263	1.73654	0.0156661	0.111927	-0.000254081	0.00208234
29	rs28708475	chr4	55434761	A	G	0.168688	-0.00505723	0.0015774	1.64253	0.0126554	0.111927	-0.000201568	0.00184233
29	rs35843662	chr4	55431509	T	C	0.165586	-0.00514734	0.0016019	1.63296	0.0123831	0.111927	-0.000198504	0.00183467
29	rs35927253	chr4	55433992	A	G	0.168469	-0.00503195	0.0015771	1.61032	0.0117613	0.111927	-0.000186536	0.0017698
29	rs13135683	chr4	55434373	T	C	0.17143	-0.00495413	0.00156873	1.56064	0.0105034	0.111927	-0.000164124	0.00164959
30	rs2272676	chr4	103423326	G	T	0.349102	0.00801426	0.0012354	2.35466	0.0644824	0.944272	0.00140862	0.00544923
30	rs230535	chr4	103448582	A	C	0.050857	-0.00797885	0.00123283	2.30973	0.058516	0.944272	-0.00277256	0.0112991
30	rs230518	chr4	103469967	C	T	0.009555	-0.00797031	0.00123326	2.28027	0.0548891	0.944272	-0.00586168	0.0247098
30	rs4647980	chr4	103440093	C	G	0.348698	0.00798617	0.0012355	2.27902	0.0547403	0.944272	0.00119113	0.00502647
30	rs4235404	chr4	103440065	C	G	0.348708	0.0079839	0.00123546	2.27392	0.0541356	0.944272	0.00117762	0.00499868
30	rs62328541	chr4	103433346	T	C	0.349351	0.00795883	0.00123493	2.22076	0.0481995	0.944272	0.00104527	0.00471681
30	rs3774936	chr4	103434137	A	T	0.349345	0.00795849	0.00123493	2.21995	0.0481139	0.944272	0.00104338	0.00471266
30	rs230527	chr4	103458178	A	G	0.0105	-0.00795592	0.00123501	2.21362	0.0474507	0.944272	-0.00481455	0.0219072
30	rs1585215	chr4	103444474	T	C	0.349292	0.00795149	0.00123461	2.2076	0.0468281	0.944272	0.0010147	0.00464863
30	rs3774937	chr4	103434253	T	C	0.349349	0.00795129	0.00123493	2.20203	0.0462591	0.944272	0.00100202	0.00462006
30	rs62328542	chr4	103437587	G	A	0.348947	0.00795329	0.0012353	2.20031	0.0460841	0.944272	0.000998035	0.00461064
30	rs230508	chr4	103479279	A	G	0.112186	-0.00795181	0.00123597	2.19066	0.0451169	0.944272	-0.00147785	0.00690654
30	rs230514	chr4	103471939	G	A	0.012041	-0.00792598	0.00123489	2.14205	0.040533	0.944272	-0.00382648	0.0189077
30	rs230519	chr4	103466749	T	C	0.006005	-0.00791771	0.00123494	2.12039	0.0386377	0.944272	-0.0051408	0.0260416
30	rs4698857	chr4	103401255	G	T	0.354349	0.00783429	0.00123132	1.94969	0.0264115	0.944272	0.000556775	0.00342823
30	rs141936164	chr4	103401723	A	G	0.354452	0.00782894	0.00123118	1.93905	0.0257892	0.944272	0.000543315	0.00338657
30	rs11097786	chr4	103406511	G	A	0.354376	0.00782397	0.00123111	1.92824	0.0251709	0.944272	0.000529988	0.00334489
30	rs3836561	chr4	103461727	A	AT	0.05091	-0.00784191	0.00123624	1.91504	0.0244359	0.944272	-0.00112817	0.00723659
30	rs72696109	chr4	103412345	T	G	0.354722	0.00779273	0.00123034	1.86612	0.0218898	0.944272	0.00045923	0.00311321
30	4:103446417_CTG_C	chr4	103446417	CTG	C	0.349326	0.00781422	0.00123573	1.85674	0.0214319	0.944272	0.000454242	0.00311561
30	rs72696114	chr4	103417116	T	C	0.354693	0.00778775	0.00123046	1.85278	0.0212414	0.944272	0.000445288	0.00306543
30	rs11097789	chr4	103502762	T	C	0.356994	0.00765819	0.0012306	1.58421	0.0115583	0.944272	0.000241665	0.00227059
30	rs62328536	chr4	103399049	C	A	0.352692	0.00768513	0.00123301	1.57477	0.0113127	0.944272	0.000233095	0.00220963
30	rs4624655	chr4	103400318	C	T	0.352663	0.0076828	0.00123306	1.56877	0.0111591	0.944272	0.000229844	0.00219392
31	4:105864529_ACT_A	chr4	105864529	ACT	A	0.031638	0.020238	0.00341685	4.11023	0.803633	0.995797	0.0423898	0.0224343
31	rs144317085	chr4	105806108	A	T	0.033371	0.0187356	0.00330688	2.84334	0.181241	0.995797	0.00890807	0.0192953
32	rs765949202	chr4	120993350	ATGTG	A	0.21978	-0.00610638	0.00148205	2.96378	0.195001	0.195001	-0.0048575	0.0100349
32	rs140006997	chr4	121023308	AACAC	A	0.286325	-0.00739746	0.0013103	2.3073	0.0507178	0.758786	-0.000985036	0.00433312
32	rs7659231	chr4	121031867	C	G	0.278034	-0.00743216	0.00131882	2.27972	0.0477455	0.758786	-0.000934442	0.00424372
32	rs1592552	chr4	121022438	T	G	0.278037	-0.00742814	0.0013188	2.27139	0.0468808	0.758786	-0.000917018	0.00420473
32	rs13137402	chr4	121050337	A	G	0.27806	-0.00742832	0.00131895	2.27	0.046738	0.758786	-0.000914113	0.00419812
32	rs34304597	chr4	121021524	G	A	0.277994	-0.00742169	0.00131891	2.25636	0.0453583	0.758786	-0.000886411	0.00413535
32	rs6855113	chr4	121005634	A	G	0.277837	-0.00742191	0.00131944	2.25056	0.0447836	0.758786	-0.000874996	0.00410945
32	rs555332588	chr4	120998351	T	TA	0.272244	-0.00751886	0.00134202	2.19083	0.0392554	0.758786	-0.000768555	0.00386652
32	rs13108432	chr4	121044512	T	A	0.277945	-0.00738712	0.00131905	2.1841	0.0386747	0.758786	-0.000752139	0.00381342
32	rs35506825	chr4	121044882	C	T	0.277962	-0.0073864	0.00131905	2.18266	0.0385523	0.758786	-0.000749669	0.00380717
32	rs13131021	chr4	121019381	G	A	0.277903	-0.00737282	0.00131914	2.15481	0.0362441	0.758786	-0.000703449	0.00368893
32	rs1362595	chr4	121016077	A	T	0.277898	-0.00737107	0.00131915	2.15117	0.0359527	0.758786	-0.000697622	0.00367373
32	rs6831851	chr4	121021737	C	T	0.277902	-0.00736993	0.00131914	2.149	0.0357799	0.758786	-0.000694161	0.00366465
32	rs13151610	chr4	121052319	A	C	0.278005	-0.00736292	0.00131966	2.12938	0.034253	0.758786	-0.000663543	0.00358312
32	rs6817243	chr4	120991438	G	A	0.275437	-0.00738673	0.00132463	2.12186	0.0336856	0.758786	-0.000654237	0.00356382
32	rs767927080	chr4	121045818	TA	T	0.277702	-0.00735956	0.0013204	2.11537	0.0332018	0.758786	-0.000642701	0.00352708
32	rs13139786	chr4	121029013	T	C	0.278005	-0.00734145	0.00131964	2.08842	0.0312669	0.758786	-0.000603871	0.00341848
32	4:121027710_GT_G	chr4	121027710	GT	G	0.277991	-0.00734076	0.0013199	2.08423	0.0309761	0.758786	-0.000598083	0.00340208
32	rs4568220	chr4	121055452	T	G	0.277648	-0.00737295	0.00133016	2.03592	0.0278055	0.758786	-0.000535215	0.00321868
32	4:121047100_TAGAG_T	chr4	121047100	TAGAG	T	0.27758	-0.00725125	0.00132077	1.90536	0.0207356	0.758786	-0.000395255	0.00276312
32	rs9990631	chr4	121002992	T	C	0.039098	0.0118046	0.00304687	1.87061	0.019172	0.215412	0.000960216	0.00703961
32	rs78829033	chr4	121016900	G	T	0.038875	0.0117982	0.00305468	1.84314	0.0180178	0.215412	0.000902318	0.00683013
32	rs13128669	chr4	120996837	C	T	0.277008	-0.00722692	0.0013231	1.8377	0.0177976	0.758786	-0.000337722	0.00255256
32	rs7685337	chr4	121019328	T	A	0.039047	0.0117232	0.00304831	1.79711	0.0162353	0.215412	0.000807125	0.00644609
32	rs2111140	chr4	121021950	T	G	0.039046	0.0117103	0.0030484	1.78495	0.015794	0.215412	0.000784064	0.00635134
32	rs17010263	chr4	121009709	T	C	0.038971	0.0117068	0.00305095	1.76952	0.0152514	0.215412	0.000756235	0.00623729
32	rs10004470	chr4	121007582	C	T	0.038972	0.0117058	0.00305095	1.76866	0.0152215	0.215412	0.000754667	0.00623064
32	rs74992212	chr4	121014967	G	A	0.038922	0.0116454	0.00305275	1.71343	0.0134283	0.215412	0.000661899	0.00582817
32	rs28688464	chr4	121029656	C	T	0.038921	0.0115683	0.00305278	1.64404	0.011468	0.215412	0.000560284	0.00535001
32	rs10004481	chr4	121037695	C	T	0.038943	0.0115683	0.00305276	1.64236	0.0114244	0.215412	0.000557836	0.00533712
32	rs2934379	chr4	120986142	C	T	0.045001	0.00692676	0.00128997	1.62033	0.0108653	0.0454126	0.000437118	0.00424778
32	rs10032740	chr4	121039415	A	C	0.038917	0.0115371	0.00305276	1.61558	0.0107486	0.215412	0.000523149	0.00516448
32	rs28538838	chr4	120980087	A	G	0.013368	0.00692158	0.00128964	1.61392	0.010708	0.0454126	0.000777231	0.00760892
32	rs77801305	chr4	121052540	C	T	0.038915	0.0115252	0.00305284	1.60413	0.0104717	0.215412	0.000508881	0.00509145
32	rs10012633	chr4	121045029	G	T	0.038916	0.0115222	0.00305272	1.60217	0.010425	0.215412	0.000506487	0.0050791
32	rs28661509	chr4	121040647	T	C	0.038916	0.0115221	0.00305272	1.60208	0.010423	0.215412	0.00050638	0.00507855
32	rs76808432	chr4	121054487	A	G	0.03886	0.0115592	0.00306186	1.59566	0.0102715	0.215412	0.000498697	0.00503946
33	rs11439023	chr4	122765688	G	GT	0.395809	-0.00972393	0.0013185	3.65835	0.561227	0.748387	-0.0131867	0.0119052
33	rs970349	chr4	122871632	A	G	0.018016	-0.0099835	0.00138994	2.75188	0.136924	0.251918	-0.0115065	0.029219
33	rs4833780	chr4	122868193	T	C	0.017287	-0.00980149	0.00138766	2.34688	0.0587662	0.251918	-0.00495359	0.0200421
33	rs112773605	chr4	122799606	G	GAA	0.138419	-0.00936587	0.00132703	2.33111	0.0567893	0.748387	-0.00180788	0.00744747
33	rs6831513	chr4	122868167	A	G	0.050582	-0.0097927	0.00138765	2.32653	0.0562278	0.251918	-0.00281638	0.0116651
33	rs2661555	chr4	122779974	C	G	0.042037	-0.00917161	0.00132004	1.98493	0.026415	0.748387	-0.00142422	0.0087405
33	rs6838198	chr4	122781263	A	C	0.017421	-0.00915799	0.00131987	1.95583	0.0247455	0.748387	-0.00204355	0.0129689
33	rs13105974	chr4	122726987	A	G	0.3948	-0.00915108	0.0013239	1.87497	0.0206285	0.748387	-0.0004542	0.00316388
33	rs5861540	chr4	122750140	T	TA	0.39584	-0.00907537	0.00132415	1.69703	0.0137897	0.748387	-0.00030081	0.0025722
33	rs2706791	chr4	122755584	G	T	0.395985	-0.00903642	0.00131911	1.68775	0.013502	0.748387	-0.000294389	0.0025444
33	rs2706793	chr4	122749436	G	T	0.395897	-0.00902366	0.0013193	1.65579	0.0125561	0.748387	-0.000273335	0.00245107
33	rs4295291	chr4	122732899	A	G	0.015944	-0.00898322	0.00131941	1.5626	0.0101559	0.748387	-0.000859087	0.00857719
34	rs2712119	chr4	169347712	G	A	0.319046	-0.00661413	0.00126993	3.23421	0.326581	0.326581	-0.00565234	0.00834465
34	rs55748914	chr4	169347649	C	G	0.183757	-0.00737544	0.00152321	2.3379	0.0580029	0.385209	-0.00116122	0.00479712
34	rs17612466	chr4	169348039	C	T	0.183453	-0.0073715	0.00152392	2.32498	0.0563985	0.385209	-0.0011277	0.00472843
34	rs17540449	chr4	169345388	T	C	0.183999	-0.00735545	0.00152259	2.31287	0.0549324	0.385209	-0.00109614	0.00466072
34	rs62334147	chr4	169345005	T	C	0.184077	-0.00730505	0.00152236	2.23626	0.0464618	0.385209	-0.000920064	0.00427321
34	rs74346802	chr4	169348476	G	A	0.183283	-0.00730575	0.00152333	2.22866	0.0456931	0.385209	-0.000905462	0.00424245
34	rs2712126	chr4	169404513	T	C	0.018755	0.00590235	0.00126473	1.94985	0.0245777	0.0245777	0.00129056	0.00834333
34	rs17540470	chr4	169349568	C	T	0.183629	-0.00706058	0.00151833	1.90627	0.0222833	0.385209	-0.000426424	0.0028988
34	rs7661963	chr4	169389043	C	A	0.257485	0.00575341	0.00134995	1.77826	0.0166899	0.103089	0.000319509	0.0025435
34	rs67055895	chr4	169388569	T	A	0.257478	0.00575825	0.00134998	1.77602	0.0166053	0.103089	0.000317206	0.00253235
34	rs62334159	chr4	169363197	G	A	0.183999	-0.00692809	0.00151745	1.74642	0.0155281	0.385209	-0.000294085	0.00240643
34	rs7680471	chr4	169392091	G	A	0.25745	0.00573476	0.00135005	1.74631	0.0155243	0.103089	0.000295693	0.00244307
34	rs34524049	chr4	169296472	TAACC	T	0.081559	-0.00978185	0.00215372	1.66964	0.0130449	0.0924308	-0.000328593	0.00293892
34	rs1027122	chr4	169383515	T	C	0.257417	0.00569579	0.00134971	1.66717	0.0129718	0.103089	0.00024316	0.00220371
34	4:169518074_ATAGCACTTTTACCCT_A	chr4	169518074	ATAGCACTTTTACCCT	A	0.124007	-0.00715482	0.00179696	1.61257	0.011457	0.0737273	-0.000207552	0.00199534
34	rs6838031	chr4	169392148	G	A	0.184232	-0.00680509	0.00151739	1.5818	0.0106815	0.385209	-0.000198458	0.00196466
34	rs17540518	chr4	169369540	A	G	0.184357	-0.00678737	0.00151531	1.57056	0.0104115	0.385209	-0.000193119	0.00193682
35	rs72703532	chr4	185612303	A	G	0.092621	-0.0113702	0.00203627	1.86893	0.0159076	0.0490958	-0.000474319	0.00379686
35	rs72703533	chr4	185613977	G	A	0.092633	-0.011352	0.00203592	1.84892	0.0152021	0.0490958	-0.000452551	0.0037073
35	rs58222464	chr4	185647525	G	GA	0.151523	-0.00911711	0.0016525	1.69128	0.0106239	0.946652	-0.000254927	0.0025016
36	rs56345976	chr5	1276873	G	A	0.474915	0.00707483	0.00124593	4.03884	0.680908	0.697368	0.0120279	0.00863415
36	rs55710479	chr5	1276785	C	T	0.474889	0.00701874	0.00129759	2.95817	0.150538	0.273917	0.00253261	0.00613897
36	rs56000905	chr5	1276794	C	A	0.474915	0.00697026	0.00129751	2.8581	0.123379	0.273917	0.00206122	0.00560463
36	rs34152723	chr5	1360534	T	C	0.079869	0.0106458	0.00220258	2.04534	0.0212012	0.0212012	0.000521316	0.0036613
36	5:1276769_ACCAATCCCACAGATCCCCACCTACCCCACACATGAAAACCAATTCCACCAATC_A	chr5	1276769	ACCAATCCCACAGATCCCCACCTACCCCACACATGAAAACCAATTCCACCAATC	A	0.022553	0.0063562	0.00127726	1.93426	0.0164955	0.697368	0.000853011	0.00675187
36	rs4975587	chr5	999749	C	T	0.019206	0.45326	0.11696	1.8427	0.013402	0.0397987	0.000586535	0.00520163
36	rs6420061	chr5	999345	A	C	0.217557	0.452988	0.116859	1.84126	0.0133583	0.0397987	0.000194504	0.00172778
36	rs4975529	chr5	1000147	G	C	0.018559	0.452508	0.116911	1.83059	0.0130384	0.0397987	0.000579508	0.00521184
37	rs5745297	chr5	10680997	G	A	0.088603	0.0133682	0.0020768	4.50641	0.894357	0.894357	0.0266641	0.0106387
37	5:10741299_CA_C	chr5	10741299	CA	C	0.283209	0.0080096	0.00127184	2.53468	0.0828654	0.157488	0.00150886	0.00513248
37	rs1531842	chr5	10675766	G	T	0.305714	-0.00800839	0.00128155	2.4342	0.0668951	0.252931	-0.00117894	0.00450158
37	rs10076424	chr5	10675492	C	T	0.304382	-0.00800212	0.00128207	2.42702	0.0658708	0.252931	-0.00116094	0.00446949
37	rs267958	chr5	10737997	A	G	0.227112	0.00793954	0.00127027	2.42346	0.0653685	0.157488	0.001267	0.0048982
37	rs4702720	chr5	10675136	G	A	0.304951	-0.00793962	0.0012814	2.31486	0.0516522	0.252931	-0.000900595	0.00394548
37	rs144761533	chr5	10693236	GCACACA	G	0.340385	-0.00790619	0.00126017	2.28841	0.0487491	0.149422	-0.00083608	0.00377931
37	rs11746592	chr5	10672391	G	A	0.313033	-0.00778603	0.00127116	2.10525	0.0325201	0.252931	-0.000553287	0.00308694
37	rs12654966	chr5	10676209	A	C	0.315116	-0.00778927	0.00127049	2.09539	0.0318137	0.252931	-0.000540543	0.00305054
37	rs74520780	chr5	10707067	C	T	0.135677	0.0109934	0.00180372	2.07405	0.0303344	0.0303344	0.000676955	0.00392575
37	rs267934	chr5	10755916	G	A	0.072336	0.00742328	0.0012182	1.93193	0.0220553	0.143686	0.000666414	0.0045445
37	rs267938	chr5	10753547	T	C	0.055256	0.00736865	0.00121206	1.90238	0.0206344	0.143686	0.000704512	0.00497099
37	rs267930	chr5	10758562	G	A	0.193282	0.00745227	0.001249	1.84815	0.0182565	0.143686	0.00035433	0.00265987
37	rs267935	chr5	10755829	C	T	0.072336	0.00736356	0.00121781	1.82506	0.0173273	0.143686	0.000517679	0.00399403
37	rs3822412	chr5	10689768	A	G	0.367955	-0.0074601	0.00122306	1.76403	0.0150901	0.109682	-0.000243954	0.002021
37	rs2918392	chr5	10704797	T	C	0.348389	-0.00746727	0.00123662	1.72894	0.0139352	0.149422	-0.000225188	0.00194178
37	rs267982	chr5	10715677	C	T	0.05565	0.00740849	0.00121348	1.72719	0.0138797	0.143686	0.000473854	0.00409853
37	rs267963	chr5	10736580	G	A	0.164352	0.00739519	0.0012124	1.71765	0.0135824	0.143686	0.000286409	0.00250465
37	rs267945	chr5	10747689	C	T	0.005149	0.00739877	0.00121317	1.71355	0.0134564	0.143686	0.00146897	0.0129076
37	rs267985	chr5	10713395	G	A	0.063661	0.00746085	0.00123948	1.69885	0.0130145	0.149422	0.000408699	0.00364885
37	rs267980	chr5	10717386	A	C	0.055646	0.00744766	0.00123651	1.6939	0.012869	0.149422	0.000430593	0.00386638
37	rs3776414	chr5	10689562	T	G	0.367182	-0.00742148	0.00122355	1.68944	0.012739	0.109682	-0.000204283	0.00184461
37	rs267939	chr5	10752315	C	T	0.013238	0.00728332	0.00123333	1.68407	0.0125844	0.143686	0.000830422	0.00753571
37	rs900535	chr5	10706152	A	G	0.34862	-0.00743181	0.00123658	1.66803	0.0121336	0.149422	-0.000194688	0.00180118
37	rs267972	chr5	10727639	G	A	0.069091	0.00741301	0.00123624	1.63629	0.0112882	0.149422	0.000339174	0.00325516
37	rs267984	chr5	10714364	T	A	0.055617	0.00740964	0.00123671	1.62612	0.0110297	0.149422	0.000366292	0.003557
37	rs7733385	chr5	10712199	G	A	0.054802	0.00740899	0.00123936	1.60547	0.010523	0.149422	0.000350864	0.00348955
38	rs56116444	chr5	111061847	T	G	0.074947	-0.0270812	0.00223968	3.50921	0.469255	0.999983	-0.0335293	0.0359019
38	rs57201028	chr5	111061881	C	T	0.074914	-0.0270802	0.00223985	3.49591	0.461634	0.999983	-0.0329876	0.0358637
38	rs143044376	chr5	111059822	T	TA	0.07566	-0.0267684	0.0022513	2.20758	0.0422794	0.999983	-0.002956	0.014125
38	rs61215818	chr5	111059676	G	A	0.077194	-0.0261745	0.00221375	1.8554	0.019243	0.999983	-0.00132549	0.00950023
39	rs3756364	chr5	134722201	G	A	0.129935	0.0129767	0.00175795	3.64489	0.570528	0.995375	0.0195224	0.017298
39	rs3776203	chr5	134708765	C	T	0.130601	0.012863	0.00175207	3.39	0.424847	0.995375	0.0144269	0.0170561
40	rs116483731	chr5	169015479	G	A	0.008078	0.0565957	0.00659161	10.3657	1	1	0.14948	0.0174321
41	rs6906064	chr6	15385676	A	G	0.1228	0.00781286	0.00117756	2.95937	0.193002	0.781094	0.00603755	0.0125306
41	rs2072820	chr6	15374544	C	T	0.123177	0.0078078	0.00117796	2.93877	0.185718	0.781094	0.00579483	0.0123148
41	rs10949298	chr6	15378223	G	C	0.391951	0.00779157	0.00117775	2.89267	0.1702	0.781094	0.00356871	0.00799548
41	rs9464786	chr6	15378728	A	G	0.16236	0.00773298	0.00117744	2.7356	0.125004	0.781094	0.00344204	0.00923595
41	rs7749128	chr6	15372951	T	A	0.007428	0.00765893	0.00118194	2.46414	0.0710325	0.781094	0.00827073	0.0303305
41	6:15099823_GC_G	chr6	15099823	GC	G	0.01858	0.0232787	0.0055059	2.28828	0.0485281	0.0485281	0.00250121	0.0113905
41	rs2237154	chr6	15400114	A	G	0.010548	0.00790798	0.00126159	1.92956	0.0218414	0.0218414	0.00203165	0.0138465
41	rs4109434	chr6	15395981	T	C	0.010463	0.00741703	0.0011813	1.88037	0.0195483	0.781094	0.00185952	0.0133609
41	6:15378068_TGGATAA_T	chr6	15378068	TGGATAA	T	0.390211	0.00746057	0.00120897	1.82429	0.0172209	0.171951	0.000341848	0.00262142
41	rs2237155	chr6	15393559	T	C	0.024048	0.00738344	0.00118068	1.80868	0.0166231	0.781094	0.00104524	0.00815929
41	rs9383051	chr6	15375564	G	A	0.390265	0.00744556	0.00120763	1.80729	0.0165709	0.171951	0.000328488	0.00256883
41	rs9358059	chr6	15382395	G	T	0.392649	0.00741974	0.00120568	1.75954	0.0148711	0.171951	0.000293313	0.00242368
41	6:15388819_AAT_A	chr6	15388819	AAT	A	0.390037	0.00745358	0.00121306	1.74663	0.0144419	0.171951	0.000285066	0.00239089
41	rs2237152	chr6	15404250	G	C	0.404029	0.0073821	0.00120019	1.72363	0.0137071	0.171951	0.000268129	0.0023096
41	6:15378119_CTTT_C	chr6	15378119	CTTT	C	0.391951	0.00739379	0.00121036	1.65462	0.011717	0.171951	0.000229793	0.00214323
41	rs9464785	chr6	15372094	C	T	0.391108	0.00737439	0.00120856	1.62981	0.0110736	0.171951	0.00021676	0.00208047
41	rs60993071	chr6	15391376	G	GC	0.389936	0.00735946	0.00120748	1.61521	0.0107114	0.171951	0.000209646	0.00204638
42	rs9468693	chr6	30120637	T	C	0.070843	-0.0146779	0.00229692	3.80667	0.346439	0.372446	-0.0160526	0.022533
42	rs149793719	chr6	29352643	C	G	0.009843	-0.0258617	0.00605212	3.01754	0.0793104	0.0988251	-0.00614107	0.021432
42	6:29835518_T_A	chr6	29835518	T	A	0.301944	-0.00969351	0.00128421	2.95712	0.0697278	0.543312	-0.00202855	0.00749354
42	rs33959627	chr6	30002335	G	A	0.205505	-0.00800037	0.0014637	2.93405	0.066359	0.30452	-0.00188119	0.00714724
42	6:29804165_G_A	chr6	29804165	G	A	0.407534	-0.00875274	0.00119916	2.87689	0.0586557	0.0586557	-0.00139365	0.00573556
42	rs9295830	chr6	30044986	C	T	0.205546	-0.00792623	0.0014584	2.86378	0.0570119	0.30452	-0.00160805	0.00662439
42	rs2844820	chr6	29841280	T	C	0.301728	-0.00963993	0.00128345	2.7998	0.0495886	0.543312	-0.00143222	0.00634127
42	rs2734966	chr6	29841990	T	G	0.301382	-0.00964144	0.00128406	2.79396	0.0489593	0.543312	-0.00141415	0.00630363
42	6:29835026_G_A	chr6	29835026	G	A	0.301424	-0.00963649	0.0012837	2.78658	0.0481736	0.543312	-0.00139104	0.00625353
42	rs2523812	chr6	29842409	T	C	0.301312	-0.00963688	0.00128426	2.77395	0.0468582	0.543312	-0.00135235	0.00616862
42	rs2523818	chr6	29833840	T	G	0.301764	-0.00962938	0.00128337	2.76988	0.0464409	0.543312	-0.00133938	0.0061381
42	rs9380144	chr6	29802234	G	A	0.18655	-0.00829153	0.00155915	2.7098	0.0406849	0.30452	-0.00122061	0.0059977
42	rs9393975	chr6	29802217	T	A	0.18601	-0.00830792	0.00156334	2.69526	0.0393987	0.30452	-0.0011827	0.00590955
42	rs3903160	chr6	29932897	G	A	0.287519	-0.00968111	0.00130185	2.69517	0.0393903	0.543312	-0.00116499	0.00582969
42	rs3807031	chr6	30033884	C	A	0.205823	-0.00784009	0.00145769	2.69216	0.0391291	0.30452	-0.00109396	0.00549112
42	rs1264622	chr6	30256936	C	T	0.202878	-0.00581944	0.001465	2.65065	0.0356896	0.0467888	-0.000688704	0.00366515
42	rs3131865	chr6	29672165	G	C	0.289706	-0.00274306	0.00129739	2.54562	0.0282392	0.389546	-0.000478883	0.0028761
42	6:29799942_TA_T	chr6	29799942	TA	T	0.292973	-0.00955746	0.00129556	2.5306	0.0273055	0.543312	-0.000791935	0.00478618
42	rs139294394	chr6	29406515	G	C	0.010559	-0.023609	0.00586813	2.38125	0.0195147	0.0988251	-0.00138359	0.0100597
42	rs1632962	chr6	29683808	G	A	0.259113	-0.00253424	0.00133866	2.35413	0.0183552	0.389546	-0.00031682	0.00237414
42	rs41315714	chr6	29802532	C	G	0.206077	-0.00773285	0.00146137	2.2939	0.0160162	0.30452	-0.000438438	0.00348216
42	rs1736922	chr6	29693969	C	T	0.268759	-0.00231593	0.00132926	2.279	0.0154844	0.11562	-0.000263823	0.00215625
42	rs734259	chr6	29681293	C	T	0.258272	-0.00241594	0.00134397	2.22115	0.0135796	0.389546	-0.000231685	0.00202452
42	rs1736929	chr6	29683974	T	C	0.258387	-0.00240517	0.00134347	2.20814	0.013184	0.389546	-0.000224718	0.00199343
42	rs2517914	chr6	29682605	C	G	0.258373	-0.00240256	0.00134336	2.19915	0.0129175	0.389546	-0.000219924	0.00197124
42	rs34518698	chr6	29678091	C	CT	0.258135	-0.00238421	0.00134471	2.17034	0.0120985	0.389546	-0.000205288	0.00190237
42	6:29666661_CA_C	chr6	29666661	CA	C	0.254791	-0.00244473	0.00136223	2.16718	0.0120117	0.389546	-0.000204575	0.00190276
42	rs1632964	chr6	29682239	C	T	0.260435	-0.00232349	0.00133056	2.13589	0.0111862	0.389546	-0.000188687	0.00181952
42	rs1264587	chr6	30279074	C	G	0.204945	-0.00544193	0.00145926	2.13246	0.0110992	0.0467888	-0.000202221	0.00195789
42	rs2523800	chr6	29856843	G	C	0.119984	-0.0083809	0.00130325	2.12812	0.0109898	0.0230291	-0.000473949	0.00459983
42	rs1610742	chr6	29677952	T	C	0.258462	-0.00236083	0.00134369	2.12722	0.0109674	0.389546	-0.000185177	0.00180367
42	rs13195617	chr6	29830732	A	T	0.205839	-0.00762309	0.00145963	2.11889	0.0107613	0.30452	-0.000291684	0.00283429
42	rs9380146	chr6	29817244	G	A	0.206198	-0.00761989	0.00145835	2.10525	0.010432	0.30452	-0.000282473	0.00278828
42	rs1633106	chr6	29697757	C	T	0.266321	-0.00217267	0.00133185	2.09001	0.010076	0.11562	-0.000168684	0.0017152
42	rs9295821	chr6	29803880	A	G	0.293376	-0.0094087	0.0012936	2.08732	0.0100143	0.543312	-0.000285363	0.00287415
43	rs9262570	chr6	31012485	C	T	0.024811	-0.0271961	0.0037805	5.85505	0.979598	0.979598	-0.067413	0.0142711
43	rs1055348	chr6	31321948	T	G	0.105242	0.0117466	0.00192585	4.18624	0.507238	0.533003	0.0147765	0.0150309
43	rs3131059	chr6	30763004	T	C	0.393793	-0.00532052	0.00120472	2.99764	0.0625087	0.0625087	-0.00107123	0.00424837
43	rs12210947	chr6	30735105	A	G	0.160989	-0.00662371	0.00160462	2.97221	0.0591635	0.112426	-0.00131166	0.00538602
43	rs6920323	chr6	31352060	T	C	0.149456	0.00920105	0.00165215	2.90626	0.0512553	0.0512553	0.00120003	0.00526845
43	rs3094738	chr6	31407913	G	A	0.124378	-0.00783312	0.00200875	2.81971	0.0423872	0.0423872	-0.00098356	0.00481439
43	rs9262138	chr6	30627867	T	C	0.055389	-0.0124491	0.0026589	2.71733	0.0337861	0.0337861	-0.0010709	0.00587983
43	rs139847598	chr6	30730446	G	T	0.160001	-0.00648864	0.00161287	2.70942	0.0331961	0.112426	-0.000711512	0.0039471
43	rs73394251	chr6	31347608	G	A	0.104761	0.0103902	0.00192158	2.59608	0.0257678	0.533003	0.000679582	0.00426244
43	rs2523492	chr6	31347538	G	T	0.115918	-0.00524628	0.00125051	2.59539	0.0257278	0.0257278	-0.000658584	0.00414765
43	rs2523613	chr6	31320687	C	A	0.129347	0.00983818	0.00176512	2.58537	0.0251557	0.0286477	0.000607488	0.00385986
43	rs35074220	chr6	31435812	G	GA	0.385097	-0.00502057	0.00124926	2.38184	0.0158934	0.0158934	-0.000244781	0.0019776
43	rs56026300	chr6	30693900	T	C	0.03256	0.0169848	0.00342659	2.30594	0.013379	0.0148955	0.000556852	0.00490615
43	rs1058026	chr6	31321685	A	C	0.129914	0.00957911	0.00177299	2.29873	0.0131615	0.0437588	0.000308517	0.00273124
43	rs116442786	chr6	31321336	G	A	0.065906	0.0126017	0.00236688	2.2954	0.0130624	0.036824	0.000410709	0.00364777
43	rs3094094	chr6	30639412	A	G	0.01015	-0.00908242	0.00225998	2.22531	0.0111374	0.0324929	-0.000737198	0.00714779
43	rs2394986	chr6	31327177	C	T	0.068026	0.0122405	0.0024024	2.21759	0.0109432	0.036824	0.000337335	0.00327711
43	rs9265772	chr6	31306106	C	T	0.361915	-0.00715364	0.00122752	2.18291	0.0101117	0.0570928	-0.000174392	0.00176531
44	rs57026767	chr6	34219698	C	T	0.112133	0.00978072	0.00160833	4.11753	0.751177	0.962823	0.0225487	0.0136727
44	rs9394204	chr6	34225269	C	T	0.085403	0.00930108	0.00159908	2.9044	0.155982	0.962823	0.00505502	0.0119655
44	rs1187115	chr6	34172055	C	A	0.046401	0.00873659	0.00156891	2.24827	0.0391945	0.962823	0.00161526	0.00813482
44	rs7742369	chr6	34165721	A	G	0.174671	-0.00837266	0.00154775	1.86277	0.0165146	0.962823	-0.000365785	0.00287587
45	6:41909521_CCG_C	chr6	41909521	CCG	C	0.049566	-0.0211995	0.00243414	7.79161	0.999938	0.999938	-0.0479276	0.00793807
45	rs9471747	chr6	42032652	G	A	0.213552	-0.0121042	0.00144374	3.1499	0.269857	0.822957	-0.00567752	0.00956077
45	rs33966734	chr6	41903798	C	A	0.013617	-0.0273091	0.00514996	2.94292	0.186651	0.187795	-0.0113465	0.0244017
45	rs4714550	chr6	41986273	A	C	0.243103	-0.015278	0.00137448	2.93792	0.184907	0.902996	-0.00454968	0.00971275
45	rs34121681	chr6	42033180	A	G	0.213607	-0.0119651	0.00144145	2.86236	0.160108	0.822957	-0.00331431	0.00775277
45	6:41978609_ATCT_A	chr6	41978609	ATCT	A	0.252328	0.0147118	0.00136454	2.8555	0.157995	0.902996	0.00381116	0.0089409
45	rs4714560	chr6	42026190	G	A	0.213559	-0.0119576	0.00144226	2.81276	0.145338	0.822957	-0.00300025	0.00742876
45	rs4714561	chr6	42029642	A	G	0.213717	-0.0119309	0.00144177	2.76531	0.132286	0.822957	-0.00272299	0.00711923
45	rs142449754	chr6	41986427	C	T	0.243086	0.0152173	0.00137574	2.71249	0.118939	0.902996	0.00289375	0.00800069
45	rs4714562	chr6	42036850	G	T	0.21455	-0.0118587	0.00143978	2.69749	0.115368	0.822957	-0.00236364	0.00668009
45	rs72664259	chr6	41986269	A	G	0.243103	0.015203	0.00137578	2.67074	0.109228	0.902996	0.00265177	0.00769168
45	rs6901077	chr6	41989718	A	G	0.021533	-0.0151414	0.001374	2.58435	0.091324	0.902996	-0.00652597	0.0209033
45	rs55834072	chr6	41989249	G	A	0.242893	0.0151267	0.00137548	2.48719	0.0743786	0.902996	0.00178951	0.00640957
45	rs142602868	chr6	42023618	A	ATAC	0.128337	0.0218994	0.00176734	2.38005	0.0590787	1	0.00299347	0.0120097
45	rs12194513	chr6	42037167	C	T	0.129217	0.0218246	0.00176272	2.36946	0.0577375	1	0.00291446	0.011836
45	rs10456506	chr6	42016246	T	C	0.1284	0.0218322	0.0017621	2.31248	0.0510005	1	0.00258103	0.0111924
45	rs12194781	chr6	42037628	C	G	0.126682	0.022351	0.0018051	2.30557	0.0502354	1	0.0025496	0.011144
45	rs112374148	chr6	41956874	C	CA	0.203991	0.0150374	0.00146998	2.26091	0.0455506	0.0957276	0.00113657	0.00528432
45	rs74526869	chr6	42024634	G	A	0.128472	0.0218539	0.00176506	2.24954	0.0444252	1	0.00224377	0.0104608
45	rs56144648	chr6	41988742	G	A	0.242519	0.0150352	0.00137644	2.23201	0.0427435	0.902996	0.00101375	0.00487031
45	rs12209078	chr6	42016796	T	C	0.128175	0.0218274	0.00176437	2.21649	0.0413043	1	0.00208711	0.0101077
45	6:42018118_CAA_C	chr6	42018118	CAA	C	0.178909	-0.012782	0.00154594	2.21394	0.0410724	0.150615	-0.000893372	0.00440348
45	rs12210689	chr6	42017321	T	C	0.12821	0.0218286	0.00176493	2.20922	0.0406465	1	0.00205307	0.0100264
45	rs12210681	chr6	42017286	T	C	0.12821	0.0218285	0.0017649	2.20339	0.0401267	1	0.0020274	0.00996768
45	rs12208813	chr6	42025318	G	A	0.128229	0.021837	0.00176621	2.1958	0.0394593	1	0.00199164	0.00987764
45	rs112695700	chr6	42022563	T	C	0.128229	0.0218317	0.00176569	2.19485	0.0393759	1	0.00198876	0.00987434
45	rs12201437	chr6	42015886	C	T	0.128233	0.0218182	0.00176403	2.18864	0.038839	1	0.00196203	0.0098114
45	rs12204712	chr6	42022945	C	T	0.128226	0.0218299	0.00176579	2.18829	0.0388087	1	0.00195956	0.00980303
45	rs6932409	chr6	42022815	C	T	0.128226	0.0218299	0.00176576	2.18666	0.0386691	1	0.00195255	0.00978628
45	rs7453606	chr6	42022287	G	A	0.128227	0.02183	0.00176565	2.18482	0.0385118	1	0.0019443	0.0097656
45	rs10948011	chr6	42024285	G	A	0.128224	0.0218295	0.00176605	2.17788	0.0379247	1	0.00191415	0.00969123
45	rs4711701	chr6	41992153	T	A	0.006195	-0.0150398	0.00137829	2.15472	0.0360261	0.902996	-0.00464989	0.0244177
45	rs113788088	chr6	41944095	G	GA	0.202348	0.0149496	0.00147669	2.1265	0.0338362	0.0957276	0.00083882	0.00455329
45	rs12198899	chr6	42027128	A	C	0.128222	0.0218139	0.00176654	2.11736	0.0331548	1	0.00167005	0.00906531
45	rs12216369	chr6	42029271	C	A	0.128224	0.0218067	0.00176684	2.09126	0.0312817	1	0.00157532	0.00881192
45	rs12203154	chr6	42029866	A	G	0.128223	0.0218048	0.00176691	2.08904	0.0311271	1	0.00156742	0.0087902
45	rs12193078	chr6	42030878	C	G	0.128221	0.0218046	0.00176703	2.08562	0.0308906	1	0.00155619	0.00876167
45	rs12191297	chr6	42029906	G	A	0.128222	0.0218046	0.00176692	2.08342	0.0307387	1	0.00154779	0.0087365
45	rs12191676	chr6	42030645	G	T	0.12812	0.0218118	0.00176811	2.06202	0.0293043	1	0.00147538	0.00853545
45	rs12214487	chr6	42028230	G	A	0.128233	0.021811	0.00176786	2.06198	0.0293019	1	0.00147477	0.00853227
45	rs76143776	chr6	42013949	G	A	0.128131	0.0218318	0.00176793	2.05642	0.02894	1	0.00145888	0.00849464
45	rs4711702	chr6	41992518	C	T	0.021989	-0.0149724	0.00137893	2.02137	0.026756	0.902996	-0.00183257	0.011221
45	rs12201698	chr6	42037348	T	C	0.12808	0.0218187	0.00177042	2.00549	0.0258203	1	0.00129808	0.00801458
45	rs76550746	chr6	42014057	T	C	0.12812	0.0218136	0.001768	2.00168	0.0256002	1	0.00128829	0.00798921
45	rs10456113	chr6	42019622	T	G	0.128018	0.0217582	0.00176714	1.96249	0.023443	1	0.00117849	0.00764566
45	rs56007794	chr6	41990827	A	T	0.242443	0.0149003	0.00137578	1.95144	0.0228677	0.902996	0.000533845	0.00354308
45	rs6917738	chr6	42025545	A	C	0.12864	0.0217121	0.00176373	1.94206	0.0223898	1	0.00112182	0.00745103
45	rs4714551	chr6	41990941	T	A	0.242443	-0.0148745	0.0013747	1.92752	0.0216688	0.902996	-0.000505706	0.00344974
45	rs62414590	chr6	42513733	G	A	0.036655	-0.0125233	0.00315066	1.89744	0.0202483	0.0202483	-0.000676822	0.00485383
45	rs11757816	chr6	42020552	C	T	0.17891	-0.0124862	0.00154095	1.80797	0.0165406	0.150615	-0.000347487	0.00273568
45	rs72664260	chr6	41990791	C	T	0.242546	0.0148166	0.00137533	1.79774	0.0161619	0.902996	0.000373385	0.0029584
45	rs9471745	chr6	42021356	C	T	0.178784	-0.0124633	0.00154129	1.7686	0.0151289	0.150615	-0.000317035	0.00261184
45	rs10948010	chr6	42021539	A	G	0.178827	-0.0124641	0.00154096	1.76683	0.0150682	0.150615	-0.000315886	0.00260755
45	rs72853854	chr6	41959793	G	A	0.206555	0.0145586	0.00145971	1.74663	0.0143933	0.0957276	0.000345041	0.00290167
45	rs112700812	chr6	42016808	C	G	0.178795	-0.0124385	0.00154302	1.68932	0.0126364	0.150615	-0.000262707	0.00237178
45	rs11552783	chr6	42016319	G	A	0.17873	-0.0124318	0.00154366	1.65435	0.0116703	0.150615	-0.00024206	0.00227536
45	rs77303819	chr6	42015704	G	A	0.178791	-0.0124004	0.00154427	1.60203	0.0103595	0.150615	-0.000213683	0.00213373
46	rs1761763	chr6	43691859	G	C	0.036038	0.0068296	0.00129159	3.92502	0.704057	0.872124	0.0309856	0.021296
46	rs6919440	chr6	43352898	G	A	0.028358	0.00645323	0.00118654	2.72316	0.130029	0.511712	0.00671848	0.0177092
46	rs9394951	chr6	43350753	C	T	0.013645	0.00644986	0.00118658	2.71564	0.128082	0.511712	0.00946426	0.0251633
46	rs866730	chr6	43691873	T	C	0.036038	0.00601518	0.0012511	2.47103	0.0771822	0.872124	0.00310639	0.0109955
46	rs1744646	chr6	43691862	A	G	0.036038	0.00599418	0.00125004	2.43292	0.0711608	0.872124	0.00285732	0.0105675
46	rs1214759	chr6	43352980	A	G	0.028358	0.00680797	0.00125956	2.31953	0.0557196	0.375491	0.00279679	0.0117313
46	rs9472040	chr6	43348512	A	G	0.320707	-0.0067973	0.00126005	2.28654	0.0518552	0.375491	-0.000923542	0.00402389
46	rs7763350	chr6	43349308	A	C	0.32073	-0.00679454	0.00126005	2.28393	0.0515601	0.375491	-0.000917938	0.00401161
46	rs7763558	chr6	43349215	G	A	0.320709	-0.00679416	0.00126006	2.27971	0.0510867	0.375491	-0.000909399	0.00399359
46	rs7764523	chr6	43349795	G	A	0.320615	-0.00677571	0.00126038	2.23895	0.0467242	0.375491	-0.000829259	0.00381674
46	rs62646255	chr6	43262303	T	C	0.392691	-0.00639271	0.00120779	2.22413	0.0452281	0.511712	-0.000765723	0.00358456
46	rs2125738	chr6	43327750	A	G	0.028394	0.00636051	0.00120455	2.20384	0.043253	0.511712	0.00215018	0.0103031
46	rs2254303	chr6	43276390	G	A	0.186611	0.00635373	0.00120524	2.16973	0.0401164	0.511712	0.000847906	0.00422604
46	rs2242416	chr6	43273604	A	G	0.007481	0.00634128	0.0012046	2.14672	0.0381256	0.511712	0.00363739	0.0186159
46	rs7692	chr6	43304007	C	A	0.280108	-0.00704721	0.00131091	2.10989	0.0351345	0.375491	-0.000642396	0.00343041
46	rs6932866	chr6	43686498	G	C	0.011291	0.00553135	0.00119783	2.09714	0.0341526	0.0393044	0.00234511	0.0127704
46	rs1563788	chr6	43308363	C	T	0.280099	-0.00703452	0.00131096	2.0817	0.032999	0.375491	-0.000602145	0.00332166
46	rs62415385	chr6	43262458	A	T	0.390447	-0.006318	0.00120595	2.08042	0.0329055	0.511712	-0.000551582	0.00304724
46	rs2279087	chr6	43299058	T	G	0.27827	-0.00704696	0.00131316	2.0789	0.0327937	0.107783	-0.000599465	0.0033176
46	rs9369408	chr6	43332186	C	A	0.00576	0.00630708	0.00120501	2.07573	0.0325633	0.511712	0.00351753	0.019538
46	6:43332647_TAA_T	chr6	43332647	TAA	T	0.280143	-0.00699802	0.00131125	2.01789	0.0286189	0.375491	-0.000519352	0.00308379
46	rs148815161	chr6	43261734	T	TCAC	0.246108	-0.00747339	0.00140041	1.97595	0.0260531	0.107783	-0.000490895	0.00305974
46	rs7742789	chr6	43345803	C	T	0.290667	-0.00693693	0.00129522	1.89702	0.0218182	0.375491	-0.000388394	0.00265145
46	rs35121648	chr6	43304679	A	AT	0.082685	0.00621718	0.0012145	1.88957	0.0214547	0.511712	0.000627196	0.00431832
46	rs2759270	chr6	43689395	G	A	0.060072	0.00547684	0.00122725	1.85402	0.0198021	0.872124	0.000587943	0.00424422
46	rs6901866	chr6	43260660	T	C	0.291995	-0.00677282	0.00129519	1.69547	0.0138294	0.107783	-0.00024136	0.00207924
47	rs569095607	chr6	109714424	A	ATT	0.326248	0.0169244	0.00126464	3.30046	0.341873	0.962262	0.0109696	0.0153552
47	rs1546723	chr6	109625879	G	A	0.448841	0.0202209	0.00118541	2.8311	0.14986	0.889034	0.00729444	0.0174268
47	rs5005289	chr6	109617673	C	G	0.457007	0.0200031	0.00118232	2.47587	0.0721822	0.889034	0.00345863	0.0124325
47	rs13219432	chr6	109614905	T	C	0.456958	0.0199956	0.00118205	2.43802	0.0665595	0.889034	0.00318825	0.0119708
47	rs9400272	chr6	109616762	A	G	0.456988	0.0199884	0.00118209	2.37883	0.0585753	0.889034	0.0028041	0.0112708
47	rs13203155	chr6	109614844	C	T	0.456971	0.0199851	0.00118203	2.36051	0.0562922	0.889034	0.00269405	0.0110592
47	rs9386796	chr6	109618704	C	T	0.45701	0.019993	0.00118252	2.35906	0.0561148	0.889034	0.00268587	0.0110441
47	rs9487048	chr6	109615603	G	T	0.456969	0.0199846	0.00118201	2.35497	0.0556178	0.889034	0.00266157	0.0109958
47	rs59056467	chr6	109767931	C	T	0.329423	0.0164258	0.001256	2.33781	0.0535793	0.962262	0.00167634	0.0070909
47	rs11961369	chr6	109624771	G	A	0.457123	0.0199999	0.00118296	2.31771	0.0512802	0.889034	0.00245385	0.0105819
47	rs3778477	chr6	109776058	C	G	0.331838	0.0162932	0.0012518	2.26364	0.0455506	0.962262	0.0014186	0.00653538
47	rs1341271	chr6	109617542	T	A	0.456966	0.0199747	0.00118229	2.22754	0.0420701	0.889034	0.00201113	0.00962133
47	rs9386795	chr6	109616528	G	A	0.45695	0.0199608	0.00118203	2.1363	0.0343721	0.889034	0.00164173	0.00872381
47	rs9487023	chr6	109590004	A	G	0.448711	0.0201051	0.00118387	2.13074	0.0339499	0.889034	0.00164254	0.00878556
47	rs13219561	chr6	109615038	T	G	0.456936	0.0199601	0.00118202	2.12077	0.0332053	0.889034	0.00158555	0.00857712
47	rs113250338	chr6	109684598	A	AT	0.387548	0.0143159	0.00126103	2.09449	0.0313165	0.0313165	0.000913913	0.00511544
47	rs60819933	chr6	109609460	T	C	0.030667	-0.00589349	0.003415	2.07609	0.0300563	0.109241	-0.00155762	0.00899287
47	rs34673219	chr6	109716812	T	TC	0.328887	0.0163963	0.0012572	2.0509	0.0284108	0.962262	0.000883293	0.00519835
47	rs7748918	chr6	109613564	T	C	0.456948	0.019952	0.00118209	2.03405	0.0273591	0.889034	0.00130555	0.00780375
47	rs11757567	chr6	109614713	G	A	0.456928	0.0199476	0.00118207	2.01168	0.0260216	0.889034	0.00124143	0.00761399
47	rs6568569	chr6	109613196	C	A	0.456832	0.0199543	0.00118232	1.99477	0.0250524	0.889034	0.00119516	0.00747441
47	rs1546980	chr6	109773946	T	C	0.331306	0.0162549	0.00125222	1.97976	0.024222	0.962262	0.000749852	0.00478965
47	rs9374080	chr6	109616420	T	C	0.457522	0.0199594	0.00118307	1.97165	0.0237844	0.889034	0.00113358	0.00728044
47	rs12192847	chr6	109801631	G	A	0.330935	0.0162145	0.00125318	1.93932	0.0221159	0.962262	0.000683564	0.00457435
47	rs6568570	chr6	109613241	T	G	0.456802	0.0199494	0.00118234	1.93794	0.0220472	0.889034	0.00105103	0.00701742
47	rs76906380	chr6	109636490	G	A	0.034815	0.00666281	0.00321017	1.93745	0.0220228	0.88729	0.00104352	0.00707204
47	rs373667111	chr6	109626028	G	C	0.035196	0.00652173	0.00319697	1.89508	0.0200171	0.88729	0.000941657	0.00670096
47	6:109636543_AT_A	chr6	109636543	AT	A	0.034876	0.00657771	0.00320893	1.88443	0.0195414	0.88729	0.000922904	0.00664859
47	rs74494363	chr6	109629019	G	C	0.034906	0.00655514	0.00320929	1.8834	0.0194959	0.88729	0.000919943	0.00663523
47	6:109614376_AAATT_A	chr6	109614376	AAATT	A	0.035253	0.00650184	0.00319158	1.86594	0.0187422	0.88729	0.000879228	0.00647047
47	rs141440370	chr6	109623091	A	AG	0.035256	0.00650332	0.00319172	1.86398	0.0186595	0.88729	0.000875618	0.00645837
47	rs753837990	chr6	109594090	AT	A	0.036232	0.00629772	0.00316805	1.86143	0.0185524	0.88729	0.000860021	0.00636187
47	rs752262	chr6	109770999	G	C	0.331339	0.016235	0.00125229	1.85941	0.0184677	0.962262	0.000570418	0.00418499
47	rs143896733	chr6	109625643	G	GC	0.035108	0.00650215	0.0032002	1.85172	0.0181494	0.88729	0.000853061	0.0063815
47	rs12209691	chr6	109786432	C	T	0.331135	0.0162036	0.00125227	1.84803	0.0179987	0.962262	0.000555313	0.00412791
47	rs75394325	chr6	109628720	C	T	0.034906	0.00652298	0.00320928	1.83633	0.0175286	0.88729	0.000825433	0.00628532
47	rs78351760	chr6	109621434	G	T	0.035352	0.0064584	0.0031863	1.83594	0.0175134	0.88729	0.000820269	0.00624861
47	rs78054846	chr6	109618281	T	C	0.035322	0.00644954	0.00318903	1.83397	0.0174352	0.88729	0.000816167	0.00623175
47	rs75638499	chr6	109639641	G	A	0.034702	0.00658099	0.00322744	1.83241	0.017374	0.88729	0.000820183	0.00627356
47	rs78986376	chr6	109630536	T	C	0.034926	0.00650951	0.00320838	1.83173	0.0173471	0.88729	0.000816298	0.00624884
47	rs78191399	chr6	109627632	C	T	0.034916	0.00650333	0.00320856	1.82867	0.0172274	0.88729	0.000810576	0.00622698
47	rs768246247	chr6	109636882	TG	T	0.03485	0.00653234	0.00321083	1.82799	0.0172009	0.88729	0.000810108	0.00622823
47	rs77655476	chr6	109637287	A	G	0.034855	0.00652297	0.00321175	1.82685	0.0171568	0.88729	0.000807845	0.00621899
47	rs2236582	chr6	109765818	C	G	0.330222	0.0162769	0.00125308	1.82598	0.0171229	0.962262	0.000529045	0.00403375
47	rs74914474	chr6	109616243	C	A	0.035351	0.00641913	0.00318704	1.81445	0.0166819	0.88729	0.000779664	0.00608847
47	rs75219290	chr6	109637747	G	A	0.034867	0.00652029	0.00321285	1.81167	0.016577	0.88729	0.000779914	0.00610994
47	rs59906308	chr6	109759552	G	A	0.329875	0.0162917	0.00125339	1.81048	0.0165324	0.962262	0.000510912	0.00396566
47	rs78553346	chr6	109636916	C	A	0.034852	0.00650802	0.00321064	1.8063	0.0163766	0.88729	0.000770488	0.00607352
47	rs77156705	chr6	109631935	A	G	0.034751	0.00653061	0.00321652	1.80336	0.0162681	0.88729	0.000765938	0.00605824
47	rs79212539	chr6	109636839	A	G	0.034852	0.0065039	0.00321049	1.8032	0.0162624	0.88729	0.000764823	0.00605046
47	rs79960228	chr6	109637158	C	G	0.034849	0.00650916	0.00321151	1.80319	0.0162618	0.88729	0.000765187	0.00605332
47	rs79921185	chr6	109636754	T	A	0.034851	0.00650271	0.00321042	1.8027	0.0162436	0.88729	0.000763897	0.00604669
47	rs12190920	chr6	109800599	G	T	0.330917	0.0161851	0.00125351	1.80174	0.0162086	0.962262	0.000499509	0.00391634
47	rs77158457	chr6	109638684	G	A	0.034838	0.00650642	0.00321572	1.79868	0.0160965	0.88729	0.000756921	0.00601928
47	rs76809124	chr6	109636621	A	G	0.034852	0.00650817	0.00320986	1.79823	0.01608	0.88729	0.000756463	0.00601867
47	rs79642415	chr6	109637838	G	A	0.034846	0.00650817	0.00321318	1.79584	0.0159933	0.88729	0.000752438	0.00600306
47	rs139254193	chr6	109637444	C	T	0.034852	0.00650452	0.00321215	1.79575	0.01599	0.88729	0.000751841	0.00599906
47	rs74693235	chr6	109637864	A	G	0.034846	0.00650725	0.00321321	1.79523	0.0159713	0.88729	0.000751888	0.00600266
47	rs143778307	chr6	109637657	G	A	0.034847	0.00650616	0.00321273	1.79482	0.0159562	0.88729	0.000750314	0.0059933
47	rs77946366	chr6	109638417	C	T	0.034849	0.00650219	0.00321412	1.78964	0.0157701	0.88729	0.000741491	0.00595821
47	rs79791278	chr6	109636952	T	C	0.034849	0.0065131	0.00321099	1.78546	0.0156214	0.88729	0.000734854	0.00593331
47	rs78277738	chr6	109622008	C	T	0.035198	0.0064438	0.00319381	1.78406	0.0155721	0.88729	0.000727938	0.00588718
47	rs57544850	chr6	109638665	A	G	0.034838	0.0065072	0.00321568	1.78292	0.0155319	0.88729	0.000730294	0.00591383
47	rs77096693	chr6	109625994	T	C	0.034975	0.00642612	0.00320525	1.77569	0.0152792	0.88729	0.000716005	0.00584687
47	rs149578739	chr6	109637475	A	G	0.035252	0.00635419	0.00319603	1.76577	0.0149393	0.88729	0.000697404	0.00576041
47	rs12190996	chr6	109800874	C	T	0.330994	0.016174	0.00125332	1.75433	0.0145566	0.962262	0.000448095	0.00371035
47	rs116455351	chr6	109625017	G	A	0.03498	0.00641099	0.00320474	1.74524	0.0142594	0.88729	0.000667395	0.00564451
47	rs74514583	chr6	109623946	C	T	0.034983	0.00640359	0.00320433	1.73859	0.0140459	0.88729	0.000657134	0.00560047
47	rs76863671	chr6	109625847	T	C	0.035002	0.00640538	0.00320406	1.73724	0.0140029	0.88729	0.000655214	0.0055927
47	rs76422683	chr6	109638885	C	T	0.034847	0.00646371	0.00321614	1.73603	0.0139645	0.88729	0.000654837	0.00559723
47	rs11153177	chr6	109737428	A	G	0.329504	0.0162879	0.00125382	1.71932	0.0134444	0.962262	0.000414913	0.00357688
47	rs13209277	chr6	109624963	T	A	0.378854	0.0201618	0.00118025	1.71895	0.013433	0.110966	0.000657003	0.00564438
47	rs79428758	chr6	109609642	G	T	0.03534	0.00632883	0.00318808	1.71109	0.0131954	0.88729	0.000613528	0.00539723
47	rs4142466	chr6	109589031	T	C	0.036044	0.00647093	0.00315601	1.71027	0.0131707	0.88729	0.000605746	0.00533394
47	rs77380506	chr6	109608498	G	A	0.035343	0.00632264	0.00318805	1.7086	0.013121	0.88729	0.000609798	0.00537987
47	rs77290030	chr6	109626833	T	C	0.034933	0.00639135	0.00320718	1.70753	0.013089	0.88729	0.000611831	0.00540443
47	rs11153180	chr6	109744441	C	T	0.329825	0.0162684	0.00125315	1.70431	0.0129936	0.962262	0.000400575	0.00351349
47	rs3807005	chr6	109791110	T	C	0.331025	0.0161736	0.00125247	1.70104	0.0128975	0.962262	0.000396783	0.00349335
47	rs1048203	chr6	109762236	G	A	0.330159	0.0162558	0.00125318	1.6971	0.0127823	0.962262	0.000393852	0.00348334
47	rs144047311	chr6	109610673	T	C	0.03519	0.00635291	0.00319467	1.69505	0.012723	0.88729	0.00059177	0.00530311
47	rs10782161	chr6	109745914	C	G	0.329796	0.0162691	0.00125312	1.68566	0.0124542	0.962262	0.000383987	0.00344109
47	rs11153181	chr6	109750027	A	T	0.329797	0.0162685	0.00125311	1.67661	0.0122004	0.962262	0.000376103	0.00340576
47	rs9487100	chr6	109750410	C	T	0.329824	0.0162582	0.00125299	1.67659	0.0122001	0.962262	0.000375852	0.00340355
47	rs765319850	chr6	109607950	ATCTCTTCG	A	0.034111	0.00656315	0.00328092	1.66731	0.0119452	0.88729	0.000563364	0.00521247
47	rs12195904	chr6	109815963	A	T	0.345275	0.0157683	0.00125218	1.66322	0.0118344	0.962262	0.000358259	0.00329456
47	rs1008084	chr6	109626965	G	A	0.457299	0.0199414	0.00118381	1.64273	0.0112954	0.889034	0.000535982	0.00502685
47	rs12197114	chr6	109735498	T	C	0.329734	0.0162572	0.00125327	1.6403	0.0112329	0.962262	0.000345947	0.00326642
47	rs74610065	chr6	109607986	A	C	0.035307	0.00625618	0.00319104	1.62576	0.010867	0.88729	0.000503021	0.00488258
47	rs117576890	chr6	109607975	A	G	0.035173	0.0062862	0.00319624	1.62319	0.0108038	0.88729	0.000500692	0.00487437
47	rs9480957	chr6	109751601	G	A	0.329855	0.0162541	0.00125314	1.60844	0.0104467	0.962262	0.000321577	0.00314976
47	rs9480924	chr6	109617070	T	C	0.458133	0.0199867	0.00118739	1.59787	0.010198	0.889034	0.000483613	0.00477615
47	rs13191948	chr6	109634599	C	T	0.457515	0.0199755	0.00118566	1.59289	0.0100831	0.889034	0.00047825	0.00475031
48	6:135522348_AT_A	chr6	135522348	AT	A	0.402301	0.0100245	0.00120376	2.83481	0.155466	1	0.00338998	0.00801067
48	rs17064495	chr6	135740529	A	C	0.0287	-0.0219884	0.00353641	2.68665	0.11573	0.99999	-0.00692184	0.019412
48	rs743589	chr6	135522939	T	C	0.400791	0.0099416	0.00120163	2.57323	0.0915651	1	0.00198698	0.00633935
48	rs7762830	chr6	135523774	A	G	0.400751	0.00993552	0.00120138	2.57249	0.0914248	1	0.00198125	0.00632685
48	6:135419037_AC_A	chr6	135419037	AC	A	0.250956	-0.0107385	0.00138184	2.50807	0.0798267	0.995495	-0.00174298	0.00601115
48	rs35959442	chr6	135424179	C	G	0.271767	-0.0102931	0.00132306	2.47509	0.0744243	0.995495	-0.00158298	0.00567039
48	rs4895440	chr6	135426558	A	T	0.272928	-0.0102596	0.00132105	2.46937	0.0735212	0.995495	-0.00156087	0.00562806
48	rs7758845	chr6	135428537	A	C	0.272078	-0.0102815	0.00132316	2.43489	0.0682932	0.995495	-0.00144899	0.00543611
48	rs3819410	chr6	135525737	A	G	0.400533	0.00988337	0.00120077	2.43277	0.0679829	1	0.0014695	0.00550952
48	rs723388	chr6	135528722	A	G	0.400854	0.00987375	0.0012011	2.42543	0.0669207	1	0.00144527	0.00546458
48	rs9402696	chr6	135524553	C	T	0.399639	0.00988392	0.00120167	2.42218	0.0664553	1	0.00143544	0.00544794
48	rs9321493	chr6	135526768	C	T	0.399411	0.00987588	0.00120181	2.4146	0.0653802	1	0.00141098	0.00540215
48	rs9376092	chr6	135427144	C	A	0.272481	-0.010228	0.00132126	2.40472	0.0640037	0.995495	-0.0013537	0.00525807
48	rs145895451	chr6	135778158	C	T	0.029126	-0.0215164	0.00350512	2.40261	0.063713	0.99999	-0.00376467	0.0146269
48	rs9402686	chr6	135427817	G	A	0.271193	-0.0102782	0.00132285	2.39297	0.0624016	0.995495	-0.00132171	0.00520371
48	rs7744765	chr6	135523583	T	C	0.406168	0.00989421	0.00119792	2.38147	0.06087	1	0.00130999	0.00521041
48	rs9385719	chr6	135524516	A	G	0.400853	0.00986051	0.00120124	2.36694	0.0589851	1	0.00126914	0.00513307
48	rs9373124	chr6	135423209	T	C	0.273034	-0.0102021	0.00132159	2.32073	0.0533497	0.995495	-0.00112263	0.00480303
48	rs11759553	chr6	135422296	A	T	0.272698	-0.010193	0.00132149	2.31497	0.052684	0.995495	-0.00110797	0.00477195
48	rs9389269	chr6	135427159	T	C	0.271882	-0.0101932	0.00132242	2.28239	0.0490628	0.995495	-0.00103087	0.00460963
48	rs9389278	chr6	135525927	T	C	0.405933	0.00984783	0.00119734	2.26577	0.0473082	1	0.00101514	0.00461207
48	rs148587323	chr6	135750186	G	T	0.029259	-0.0212874	0.00349443	2.24686	0.0453836	0.99999	-0.00265913	0.0123583
48	rs75951462	chr6	135871998	A	G	0.02908	-0.0213745	0.00350808	2.22335	0.0430953	0.99999	-0.00253332	0.0120953
48	rs3819409	chr6	135525396	G	T	0.40599	0.00981761	0.00119709	2.21481	0.0422913	1	0.000903237	0.00435206
48	rs77900254	chr6	135778966	G	A	0.029238	-0.0212451	0.00349525	2.20805	0.0416656	0.99999	-0.00243831	0.0118495
48	rs4896147	chr6	135777115	G	A	0.029237	-0.0212469	0.0034952	2.20445	0.0413356	0.99999	-0.00242171	0.0118166
48	6:135421067_CT_C	chr6	135421067	CT	C	0.272196	-0.0101528	0.0013451	2.1987	0.0408141	0.995495	-0.000848373	0.00417738
48	rs10457633	chr6	135529211	T	A	0.394723	0.00989018	0.001216	2.19645	0.0406124	1	0.000869761	0.00427989
48	rs12203816	chr6	135529561	C	T	0.402402	0.009859	0.00120678	2.19292	0.040296	1	0.000861782	0.00425796
48	rs17053651	chr6	135763899	G	A	0.029238	-0.0212133	0.00349621	2.1612	0.0375648	0.99999	-0.00219713	0.0112677
48	rs210950	chr6	135531451	C	G	0.400134	0.00984667	0.00121442	2.14859	0.0365294	1	0.000779209	0.00405141
48	rs17064644	chr6	135848981	A	G	0.029032	-0.0212606	0.00350773	2.11802	0.0341313	0.99999	-0.00199921	0.0107749
48	rs35736373	chr6	135837263	G	A	0.029045	-0.0212384	0.00350675	2.10232	0.0329592	0.99999	-0.00192867	0.0105846
48	rs56386066	chr6	135524520	T	TTGG	0.39895	0.00980537	0.00120746	2.0985	0.0326802	1	0.000696372	0.00383565
48	rs4896155	chr6	135903317	T	C	0.029078	-0.0212063	0.00350579	2.08386	0.0316305	0.99999	-0.00185087	0.0103747
48	rs4629699	chr6	135857288	C	A	0.029017	-0.0212513	0.00350811	2.08235	0.0315248	0.99999	-0.00184965	0.0103848
48	rs77642879	chr6	135764882	T	A	0.029253	-0.0211044	0.00349429	2.07759	0.0311918	0.99999	-0.00181905	0.0102702
48	rs4896150	chr6	135829196	C	T	0.029051	-0.0211972	0.00350662	2.06744	0.0304927	0.99999	-0.00178381	0.0101895
48	rs35786788	chr6	135419042	G	A	0.252816	-0.0104301	0.00137446	2.06707	0.0304679	0.995495	-0.000644834	0.00369503
48	rs149892896	chr6	135856800	A	T	0.029019	-0.0212146	0.00350828	2.05914	0.0299329	0.99999	-0.00175185	0.010103
48	rs4895441	chr6	135426573	A	G	0.272912	-0.0100762	0.00132156	2.05173	0.0294414	0.995495	-0.000608852	0.00355107
48	rs9389268	chr6	135419631	A	G	0.259614	-0.0102263	0.00134844	2.04133	0.0287649	0.995495	-0.000602351	0.0035556
48	rs9376091	chr6	135419636	C	T	0.259753	-0.010235	0.00134817	2.0386	0.0285899	0.995495	-0.00059924	0.00354822
48	rs34164109	chr6	135421176	C	T	0.260638	-0.0101828	0.00134369	2.01715	0.0272499	0.995495	-0.000568945	0.00345329
48	rs4895452	chr6	135870328	A	T	0.028893	-0.0211962	0.00351676	2.01419	0.0270698	0.99999	-0.00158449	0.00962285
48	rs6920211	chr6	135431318	T	C	0.25307	-0.010127	0.00135746	2.01186	0.0269284	0.995495	-0.000565406	0.00345296
48	6:135424723_CT_C	chr6	135424723	CT	C	0.279981	-0.0100388	0.00132616	2.00665	0.0266159	0.995495	-0.0005436	0.00333961
48	rs4896154	chr6	135870372	A	G	0.028878	-0.0211883	0.0035175	2.00277	0.0263858	0.99999	-0.00154501	0.00950683
48	rs9402685	chr6	135419688	T	C	0.261422	-0.0101511	0.00134241	1.96837	0.0244255	0.995495	-0.000508035	0.00326183
48	rs34773074	chr6	135870912	G	A	0.02889	-0.0211432	0.00351711	1.96691	0.0243451	0.99999	-0.00142066	0.00911135
48	rs742737	chr6	135902231	G	A	0.029007	-0.0210876	0.00350976	1.96086	0.0240165	0.99999	-0.00139882	0.00903376
48	rs112599180	chr6	135884696	C	T	0.028938	-0.02112	0.00351515	1.95972	0.023955	0.99999	-0.00139783	0.00903856
48	rs9399137	chr6	135419018	T	C	0.25828	-0.0102267	0.00135037	1.95877	0.0239041	0.995495	-0.000498922	0.00323901
48	rs7775698	chr6	135418635	C	T	0.261508	-0.0101212	0.00134037	1.95263	0.0235763	0.995495	-0.000489761	0.00320209
48	rs778641135	chr6	135418632	TTAC	T	0.258157	-0.0102349	0.00135496	1.94768	0.0233153	0.995495	-0.000486065	0.00319617
48	rs210796	chr6	135511108	A	T	0.402449	0.00976203	0.00120299	1.94361	0.023103	1	0.000488297	0.00321498
48	rs532924344	chr6	135898233	A	AT	0.031024	-0.0209121	0.00346429	1.94135	0.0229857	0.99999	-0.00129651	0.00856234
48	rs79938361	chr6	135877870	A	G	0.028897	-0.0211096	0.00351705	1.93071	0.0224422	0.99999	-0.0013091	0.00875229
48	rs56293029	chr6	135419039	C	A	0.256222	-0.0102727	0.00136267	1.92781	0.022296	0.995495	-0.000465306	0.00313049
48	rs17064677	chr6	135897777	G	A	0.028971	-0.0210316	0.00351154	1.91136	0.0214853	0.99999	-0.00124904	0.00853939
48	6:135836420_TTC_T	chr6	135836420	TTC	T	0.029035	-0.0210218	0.00350937	1.90324	0.0210957	0.99999	-0.00122419	0.00844842
48	6:135878037_CT_C	chr6	135878037	CT	C	0.028918	-0.0210608	0.00351727	1.9005	0.0209654	0.99999	-0.00121997	0.0084454
48	rs186055006	chr6	135845354	C	T	0.029041	-0.0210156	0.00350943	1.89301	0.0206146	0.99999	-0.00119595	0.00835126
48	rs12527260	chr6	135901724	A	G	0.029011	-0.0210005	0.00350952	1.88566	0.0202758	0.99999	-0.00117686	0.00828762
48	rs117155465	chr6	135811064	C	T	0.029114	-0.0209086	0.00350234	1.86943	0.0195465	0.99999	-0.00113125	0.00811676
48	rs11753968	chr6	135899082	A	G	0.028985	-0.0209838	0.00351079	1.86484	0.0193447	0.99999	-0.00112275	0.00809809
48	rs2093444	chr6	135797115	T	G	0.029125	-0.0209052	0.0035017	1.85683	0.0189981	0.99999	-0.00109962	0.00800492
48	rs7776054	chr6	135418916	A	G	0.261314	-0.0100788	0.00134196	1.8418	0.0183636	0.995495	-0.000378476	0.00281175
48	rs12528186	chr6	135909547	A	G	0.028991	-0.0209404	0.00351023	1.83259	0.0179855	0.99999	-0.00104195	0.00779967
48	rs9494142	chr6	135431640	T	C	0.251341	-0.0100303	0.00135964	1.77543	0.0158023	0.995495	-0.000326759	0.00262067
48	6:135853944_AGAG_A	chr6	135853944	AGAG	A	0.02886	-0.0209798	0.00352578	1.76964	0.0155963	0.99999	-0.000901381	0.00725552
48	6:135853887_GGAGGAA_G	chr6	135853887	GGAGGAA	G	0.028936	-0.0210015	0.00352619	1.75479	0.01508	0.99999	-0.000870264	0.00712571
48	rs9399136	chr6	135402339	T	C	0.25804	-0.0100942	0.00135156	1.69843	0.0132691	0.995495	-0.000271787	0.00238211
48	rs9376090	chr6	135411228	T	C	0.258308	-0.00999403	0.00134581	1.58086	0.0101541	0.995495	-0.0002063	0.00207063
49	rs6939093	chr6	156976545	G	A	0.036441	-0.0181913	0.00317297	2.78255	0.105836	0.981785	-0.00496111	0.0146738
49	rs6919504	chr6	156976650	A	G	0.036381	-0.0181313	0.00317402	2.72525	0.0939846	0.981785	-0.00439234	0.0138761
49	6:156487410_AT_A	chr6	156487410	AT	A	0.131648	0.0123614	0.00174717	2.39934	0.0466921	0.889898	0.00150713	0.00688392
49	6:156478786_GTC_G	chr6	156478786	GTC	G	0.131253	0.0123691	0.00175261	2.34945	0.041837	0.889898	0.0013491	0.00652633
49	6:156499770_CATAT_C	chr6	156499770	CATAT	C	0.130482	0.012319	0.00174749	2.31245	0.0385523	0.889898	0.00124425	0.0062809
49	rs913210	chr6	156970976	G	T	0.039032	-0.0170964	0.00306633	2.28243	0.0360697	0.981785	-0.00158215	0.00832153
49	rs148966697	chr6	156982132	T	TAAC	0.039096	-0.0169571	0.00305164	2.26538	0.0347296	0.981785	-0.00152018	0.00815422
49	rs58960054	chr6	156983211	A	G	0.039246	-0.0169279	0.00304861	2.25151	0.0336745	0.981785	-0.00147032	0.00801362
49	rs12195211	chr6	156491574	G	A	0.130322	0.0123229	0.00175339	2.24599	0.0332634	0.889898	0.00107088	0.00583551
49	rs10457098	chr6	156477098	T	C	0.13023	0.0123266	0.00175492	2.21782	0.0312399	0.889898	0.00100461	0.00565456
49	rs12202391	chr6	156500917	G	C	0.130818	0.0122218	0.00174186	2.20884	0.0306201	0.889898	0.000982506	0.00558783
49	6:156482077_CA_C	chr6	156482077	CA	C	0.131449	0.0122755	0.00175067	2.20249	0.0301892	0.889898	0.00096628	0.0055359
49	rs12194888	chr6	156488040	T	G	0.130162	0.0122936	0.00175318	2.18966	0.0293356	0.889898	0.000942524	0.00548002
49	rs187358436	chr6	156991347	T	C	0.039008	-0.0168901	0.00305627	2.18804	0.0292296	0.981785	-0.00127422	0.00747188
49	rs12177541	chr6	156990818	A	G	0.038264	-0.0171026	0.00309895	2.17973	0.0286915	0.981785	-0.00126095	0.00746551
49	rs56222681	chr6	156478953	G	A	0.130513	0.0122574	0.00175048	2.16582	0.0278127	0.889898	0.00089153	0.00532772
49	rs12193536	chr6	156481983	T	C	0.131531	0.0122469	0.00174961	2.15808	0.0273344	0.889898	0.000872958	0.00526361
49	rs12209020	chr6	156500207	T	C	0.13087	0.012202	0.00174266	2.15398	0.027085	0.889898	0.000866833	0.00525123
49	rs6931995	chr6	156988309	G	A	0.039254	-0.0167557	0.00304191	2.14574	0.026589	0.981785	-0.00115205	0.00709301
49	rs6905058	chr6	156986550	A	C	0.039258	-0.0167474	0.00304179	2.14556	0.0265784	0.981785	-0.00115096	0.00708793
49	rs17773521	chr6	156503349	C	T	0.1309	0.0121798	0.00174133	2.14224	0.0263815	0.889898	0.000843514	0.00517963
49	rs6930652	chr6	156977876	T	G	0.039175	-0.0167423	0.00304385	2.13663	0.0260519	0.981785	-0.00112793	0.00701823
49	rs17087692	chr6	156979025	G	A	0.039177	-0.0167482	0.00304346	2.1305	0.025696	0.981785	-0.00111359	0.00697753
49	rs17087699	chr6	156979600	C	T	0.039179	-0.01674	0.00304343	2.12778	0.0255395	0.981785	-0.00110627	0.00695355
49	rs768616	chr6	157001201	A	G	0.039129	-0.016745	0.00304525	2.12729	0.0255116	0.981785	-0.00110555	0.00695296
49	rs9480369	chr6	156978185	T	C	0.039193	-0.0167326	0.00304311	2.12543	0.0254055	0.981785	-0.00109948	0.00692987
49	rs9480370	chr6	156978305	G	A	0.039179	-0.0167396	0.00304342	2.12359	0.0253008	0.981785	-0.00109582	0.00692113
49	rs17087694	chr6	156979348	A	T	0.039177	-0.0167473	0.00304345	2.12349	0.0252947	0.981785	-0.00109628	0.00692458
49	rs12193600	chr6	156508250	A	G	0.130826	0.0121725	0.00174223	2.11555	0.0248481	0.889898	0.000793802	0.00502647
49	rs6915631	chr6	156979666	C	T	0.039194	-0.0167233	0.00304309	2.11554	0.0248477	0.981785	-0.00107501	0.0068531
49	rs12192283	chr6	156508115	A	G	0.130824	0.0121723	0.00174221	2.11109	0.0246005	0.889898	0.000785763	0.00500109
49	rs12215203	chr6	156503944	T	A	0.130821	0.0121666	0.00174159	2.10701	0.0243763	0.889898	0.000778518	0.00497832
49	rs768738566	chr6	156482194	C	CTT	0.129926	0.012338	0.00176646	2.0976	0.023866	0.889898	0.000764154	0.00493962
49	rs374360838	chr6	156507305	T	C	0.130856	0.0121545	0.0017422	2.08383	0.0231386	0.889898	0.000737971	0.00484673
49	rs12214354	chr6	156487481	C	T	0.130995	0.0121803	0.00174569	2.08076	0.0229789	0.889898	0.00073252	0.00482795
49	rs6902495	chr6	156977835	G	A	0.040319	-0.0164658	0.00300443	2.06944	0.0224011	0.981785	-0.000952332	0.00640275
49	rs12213282	chr6	156481806	G	A	0.130479	0.0121991	0.00174996	2.06907	0.0223827	0.889898	0.000714246	0.00477132
49	rs73012326	chr6	156498648	T	G	0.130944	0.012147	0.00174269	2.06573	0.0222148	0.889898	0.000707644	0.00474547
49	rs6925438	chr6	156977624	A	G	0.039254	-0.0166541	0.00304137	2.06431	0.0221438	0.981785	-0.000953886	0.00645087
49	rs56204247	chr6	156511549	C	T	0.130852	0.0121738	0.00174681	2.05744	0.0218041	0.889898	0.000694587	0.00470261
49	rs12191370	chr6	156489411	G	A	0.13082	0.0121682	0.00174584	2.05629	0.0217478	0.889898	0.000692914	0.00469737
49	rs12193192	chr6	156490503	C	T	0.130434	0.0121859	0.00174964	2.04905	0.0213956	0.889898	0.000682312	0.00466429
49	rs55690677	chr6	156491089	A	G	0.130797	0.0121484	0.00174429	2.03889	0.0209116	0.889898	0.000665777	0.00460476
49	rs12210457	chr6	156397677	A	T	0.128165	0.0123387	0.00177564	2.00602	0.0194165	0.108689	0.000621819	0.00446818
49	rs73002636	chr6	156392986	T	C	0.127973	0.0123525	0.00177845	1.99759	0.0190506	0.108689	0.00061018	0.00442741
49	rs61103305	chr6	157000042	C	CA	0.038695	-0.0166909	0.00306447	1.99654	0.0190056	0.981785	-0.000819674	0.00599388
49	rs73002649	chr6	156398275	T	C	0.128176	0.0123289	0.00177537	1.99508	0.0189429	0.108689	0.000606194	0.00441123
49	rs6941469	chr6	156977182	C	T	0.039292	-0.0165371	0.00303717	1.98592	0.0185549	0.981785	-0.000794232	0.0058792
49	rs7754656	chr6	156482335	A	T	0.130832	0.0121318	0.00174873	1.96515	0.0177038	0.889898	0.000561566	0.00422829
49	rs6916244	chr6	156481264	T	A	0.130873	0.0121126	0.00174883	1.93088	0.0163825	0.889898	0.000518708	0.00406283
49	rs6920955	chr6	156977480	A	G	0.038714	-0.016613	0.00307007	1.92455	0.0161491	0.981785	-0.00069244	0.00550186
49	rs7758598	chr6	156482227	T	C	0.130848	0.012101	0.00174864	1.92211	0.0160602	0.889898	0.00050819	0.00402089
49	rs9478729	chr6	156988083	A	G	0.039137	-0.0164893	0.00304482	1.92145	0.0160361	0.981785	-0.000684098	0.00545491
49	rs6920707	chr6	156971161	T	C	0.039438	-0.0165062	0.00304406	1.92085	0.0160145	0.981785	-0.00068029	0.00542853
49	rs9384486	chr6	156971315	C	G	0.039443	-0.0164969	0.00304359	1.92019	0.0159905	0.981785	-0.000678697	0.00542026
49	rs6916653	chr6	156481495	T	C	0.130846	0.0121048	0.00174879	1.91914	0.0159523	0.889898	0.000504847	0.00400813
49	rs9480375	chr6	157001779	G	A	0.038997	-0.0164869	0.00304848	1.91122	0.0156686	0.981785	-0.000668508	0.00539422
49	rs73577122	chr6	156973371	A	C	0.039348	-0.0164604	0.00304025	1.91034	0.0156375	0.981785	-0.000664001	0.00536347
49	rs6557477	chr6	156490044	G	A	0.131282	0.0120616	0.00174361	1.90815	0.0155599	0.889898	0.000491444	0.00395144
49	rs7768451	chr6	157003689	A	C	0.038994	-0.0164868	0.00304862	1.90189	0.0153407	0.981785	-0.000654833	0.0053406
49	rs6911412	chr6	156974418	G	A	0.039326	-0.0164445	0.00304089	1.89584	0.0151319	0.981785	-0.000642057	0.00527357
49	rs9480376	chr6	157006184	G	A	0.038993	-0.0164578	0.00304832	1.89237	0.0150132	0.981785	-0.000639204	0.00527139
49	rs55734381	chr6	156511914	G	A	0.13086	0.0120915	0.00174869	1.8866	0.0148178	0.889898	0.000468184	0.00385905
49	rs9322584	chr6	157004693	G	A	0.038998	-0.0164476	0.00304843	1.88222	0.0146715	0.981785	-0.000624672	0.00521177
49	rs6916489	chr6	156974859	G	A	0.039327	-0.0164222	0.0030402	1.87812	0.0145355	0.981785	-0.000616187	0.00516547
49	rs73012325	chr6	156498504	A	C	0.131256	0.0120228	0.00174152	1.86579	0.0141343	0.889898	0.000445532	0.00376142
49	rs7763078	chr6	156482714	T	A	0.127742	0.0122092	0.00177902	1.7471	0.010791	0.889898	0.000342108	0.00331141
49	rs55841150	chr6	156512988	G	C	0.130957	0.0120315	0.00175336	1.72202	0.0101915	0.889898	0.000319337	0.00318169
49	rs148128692	chr6	156476020	G	GA	0.129027	0.0121516	0.00177404	1.71936	0.0101299	0.889898	0.00031938	0.00319179
49	rs72995805	chr6	156513162	A	C	0.13099	0.0120296	0.00175402	1.71421	0.0100118	0.889898	0.000313522	0.00315198
50	rs381500	chr6	164478388	C	A	0.452575	0.0239489	0.00118319	4.00821	0.718506	0.988696	0.0453413	0.0285373
50	rs10683106	chr6	164461444	T	TTGCAC	0.408459	0.0230977	0.00120309	2.61776	0.0940994	0.988696	0.00610152	0.0189713
50	rs4709819	chr6	164463355	G	A	0.407925	0.0230196	0.00119873	2.60733	0.0920713	0.988696	0.00597212	0.0187911
50	rs4709820	chr6	164463572	T	C	0.40846	0.0229989	0.00119825	2.52857	0.0779924	0.988696	0.00505521	0.0174168
50	rs41268573	chr6	163991061	T	A	0.007217	0.0296368	0.00722618	1.8602	0.0178294	0.0178294	0.00126518	0.00970689
51	rs2280548	chr7	1976667	G	T	0.395835	-0.0191286	0.0012085	3.2442	0.270118	0.999997	-0.0136676	0.0225366
51	rs1801368	chr7	1976457	C	T	0.395986	-0.0191261	0.00120852	3.22218	0.260241	0.999997	-0.0131644	0.0222633
51	rs2280550	chr7	1976556	G	A	0.395943	-0.0191196	0.00120851	3.17416	0.239522	0.999997	-0.0121124	0.0216468
51	rs2280546	chr7	1976863	G	A	0.396016	-0.0191099	0.00120854	3.09964	0.209673	0.999997	-0.0105963	0.0206316
51	rs4719366	chr7	1977906	G	A	0.397051	-0.0189133	0.00120821	1.92496	0.0174349	0.999997	-0.000870627	0.00655229
51	rs34656400	chr7	2289884	C	A	0.010724	-0.0152718	0.00598873	1.8689	0.0153561	0.0153561	-0.000902582	0.00746953
51	rs558459709	chr7	1594309	G	A	0.00533	0.0374597	0.00857007	1.86066	0.0150719	0.0150719	0.00124633	0.0104132
52	rs35355140	chr7	27204732	C	A	0.06895	0.0231773	0.00232487	4.15447	0.821532	0.999849	0.0480625	0.0231061
52	rs12666926	chr7	27189561	A	G	0.0701	0.0109677	0.00182193	2.79517	0.167544	0.596008	0.00518971	0.0118403
52	rs12666919	chr7	27189498	A	T	0.0701	0.0109659	0.00182191	2.79275	0.166767	0.596008	0.0051647	0.011816
52	rs2107063	chr7	27167346	G	A	0.088468	0.0108894	0.00182207	2.7271	0.146807	0.596008	0.00406733	0.0100328
52	rs875897	chr7	27200855	C	G	0.026424	0.0102414	0.00168111	2.69208	0.136991	0.136991	0.00670426	0.0172169
52	rs3801320	chr7	27164364	C	A	0.11747	-0.0108083	0.00182348	2.60483	0.114923	0.596008	-0.00278065	0.00789292
52	rs17437411	chr7	27198086	C	T	0.069703	0.0226315	0.00232013	2.51583	0.0956652	0.999849	0.00543551	0.0168224
52	rs62454420	chr7	27191804	A	G	0.070007	0.0224387	0.0023141	2.25088	0.0543508	0.999849	0.00306208	0.0128543
52	7:27179620_CAGAGAG_C	chr7	27179620	CAGAGAG	C	0.026769	0.0120587	0.00219149	1.9616	0.0286784	0.0286784	0.00129639	0.00772701
52	rs62454419	chr7	27189446	C	T	0.0701	0.0222599	0.00231217	1.95567	0.0283007	0.999849	0.00158121	0.00932377
52	rs117630421	chr7	27140237	G	A	0.053009	-0.0136309	0.00264721	1.65776	0.0144555	0.0359822	-0.000455844	0.00386085
52	rs11983200	chr7	27186596	A	G	0.094315	-0.0108459	0.00201056	1.63127	0.0136116	0.108899	-0.000329516	0.00287641
52	rs368928402	chr7	27191696	G	GGT	0.089378	-0.0111457	0.00207585	1.61384	0.0130832	0.108899	-0.00032379	0.00288409
52	rs77382168	chr7	27141488	G	C	0.052963	-0.0135631	0.00264763	1.60311	0.0127681	0.0359822	-0.00040031	0.00361174
52	rs2522828	chr7	27143757	T	C	0.0329	0.0110153	0.0020755	1.58824	0.0123435	0.0123435	0.000486833	0.0044664
53	rs3735485	chr7	45009341	A	G	0.405005	-0.00955706	0.00163082	3.09262	0.242794	0.475883	-0.00479044	0.00862264
53	rs7796368	chr7	44936069	G	A	0.400944	-0.00592165	0.00120546	2.92702	0.179647	0.338517	-0.00284692	0.00623741
53	rs12154632	chr7	44939191	C	T	0.40339	-0.00588707	0.00120489	2.86277	0.158869	0.338517	-0.00250282	0.00590229
53	rs10253506	chr7	45008506	T	C	0.173089	-0.00940833	0.00162557	2.83718	0.151152	0.475883	-0.00381472	0.00919837
53	rs565854162	chr7	45038814	C	CAAA	0.172476	-0.00870555	0.0014539	2.77262	0.133051	0.133051	-0.00328144	0.00851971
53	rs35756248	chr7	44985846	A	C	0.446581	0.00478608	0.00118334	2.72926	0.12195	0.238964	0.00191574	0.00526463
53	rs2331179	chr7	44977261	C	G	0.363229	0.00597858	0.00125591	2.60282	0.0940439	0.0940439	0.00145801	0.0046434
53	rs34110415	chr7	44980840	A	G	0.44527	0.00461638	0.00119102	2.33327	0.0528557	0.238964	0.00080157	0.00347474
53	rs71565940	chr7	45081864	C	CAAAAAAAAAA	0.025447	-0.00777889	0.00130058	2.24222	0.0432914	0.0432914	-0.00247644	0.0118581
53	rs4724335	chr7	44978350	A	G	0.46301	0.00443976	0.00118986	2.19232	0.0387749	0.238964	0.00058098	0.00296363
53	rs1985601	chr7	44897422	G	A	0.39297	-0.00541298	0.00120456	2.16469	0.0364717	0.140305	-0.000539134	0.00284055
53	rs35585318	chr7	44891819	T	C	0.392715	-0.00537353	0.00120432	2.09906	0.0315179	0.140305	-0.00046289	0.00263065
53	7:44983350_TA_T	chr7	44983350	TA	T	0.420487	0.00473473	0.00122767	2.00239	0.0253876	0.238964	0.000370207	0.00235265
53	rs2331203	chr7	45036482	A	T	0.053039	-0.00870016	0.0016029	1.7948	0.0158943	0.0158943	-0.000626867	0.00501727
53	rs7782333	chr7	45021869	C	G	0.275371	-0.00876057	0.00161975	1.77036	0.0150378	0.475883	-0.000295689	0.00243391
53	rs757694	chr7	44932538	C	A	0.435541	-0.00497226	0.00118967	1.75342	0.0144707	0.0273005	-0.000200474	0.00169971
53	7:45039398_TGCTCCCGCGCGC_T	chr7	45039398	TGCTCCCGCGCGC	T	0.006112	-0.00878665	0.00162791	1.7527	0.0144471	0.475883	-0.00162837	0.01368
53	rs138550100	chr7	45023343	T	TAAGGTGACGGTTTTTGA	0.056211	-0.00876775	0.00163101	1.74867	0.0143157	0.475883	-0.000544636	0.00459636
53	rs1990042	chr7	44976349	T	C	0.071535	0.00622201	0.00136464	1.72524	0.0135739	0.0135739	0.000361154	0.00316309
53	rs7811411	chr7	44928712	T	C	0.436478	-0.00493774	0.00118983	1.70042	0.0128298	0.0273005	-0.000176413	0.00159041
54	rs73115442	chr7	50825970	G	A	0.047056	-0.0125366	0.00277944	3.47154	0.474506	0.824164	-0.0176161	0.0192442
54	rs11769630	chr7	50257703	T	A	0.074807	-0.0209719	0.00225769	3.30407	0.380441	0.99992	-0.0189874	0.0245304
54	rs17549133	chr7	50813338	G	T	0.047112	-0.0124175	0.00278838	3.24637	0.349657	0.824164	-0.012819	0.0180349
54	rs1870028	chr7	50258313	C	T	0.074722	-0.0209372	0.00225586	3.22722	0.339698	0.99992	-0.0169362	0.0238875
54	rs76641566	chr7	50284557	G	A	0.07489	-0.0207479	0.00223973	3.10498	0.27967	0.99992	-0.0138874	0.022527
54	rs7781977	chr7	50346134	C	T	0.309279	0.0103969	0.00127553	2.9312	0.206485	0.993428	0.00510913	0.010154
54	rs11761922	chr7	50344132	G	C	0.310398	0.0103821	0.00127396	2.8978	0.194166	0.993428	0.00479469	0.00990052
54	rs7805434	chr7	50340750	G	C	0.310774	0.0102675	0.00127279	2.58587	0.105137	0.993428	0.00256696	0.00758432
54	rs62447179	chr7	50339609	G	A	0.309371	0.0102571	0.00127512	2.5313	0.0938886	0.993428	0.00229072	0.00720634
54	rs11765436	chr7	50344077	T	A	0.333597	0.0102159	0.00124983	2.52088	0.0918667	0.993428	0.00217368	0.00692078
54	rs28625973	chr7	50334208	A	G	0.309971	0.0103918	0.00127746	2.49464	0.0869491	0.993428	0.00212039	0.0069574
54	rs1993444	chr7	50338499	G	A	0.333493	0.0101941	0.00124817	2.47592	0.0835872	0.993428	0.00197652	0.00662763
54	rs147505070	chr7	50336036	A	G	0.017038	-0.010974	0.0046332	2.43227	0.0762037	0.0762037	-0.00398781	0.0142973
54	rs9886239	chr7	50336551	A	C	0.330582	0.0103116	0.00125017	2.23194	0.0494367	0.993428	0.00116185	0.00515866
54	rs17732497	chr7	50336073	C	A	0.307577	0.010358	0.00127592	2.21922	0.048078	0.993428	0.00116027	0.00522684
54	rs4917017	chr7	50335232	G	A	0.306259	0.0104216	0.0012783	2.06068	0.0338722	0.993428	0.000813569	0.00439895
54	rs150640087	chr7	50444152	G	T	0.016477	-0.0124042	0.00472226	2.03729	0.0321537	0.0338732	-0.00161714	0.00914749
54	rs11766800	chr7	50435617	A	T	0.321507	0.00358143	0.00126342	1.96586	0.0274107	0.0274107	0.000385704	0.00237278
54	rs12669163	chr7	50278585	A	C	0.26462	0.0097088	0.00133901	1.65931	0.0137226	0.0137226	0.000199793	0.00175136
54	rs6954489	chr7	49828064	T	A	0.244958	0.00710787	0.00138388	1.59528	0.0118638	0.0845235	0.000165293	0.00156038
54	rs55997144	chr7	50037804	G	A	0.127217	0.0107761	0.00180965	1.59436	0.011839	0.0348089	0.000216594	0.00204716
54	rs12539790	chr7	49828592	G	A	0.246731	0.00704716	0.0013742	1.58785	0.011665	0.0845235	0.000161873	0.00154136
54	rs562614389	chr7	49829217	C	CT	0.246859	0.00708999	0.00138286	1.58759	0.0116582	0.0845235	0.000161737	0.00154052
54	rs691562	chr7	49826276	T	A	0.247261	0.00707197	0.00137943	1.57933	0.0114411	0.0845235	0.000158504	0.00152422
54	rs691573	chr7	49826063	T	C	0.247265	0.00707288	0.00137962	1.57537	0.0113384	0.0845235	0.000157041	0.00151707
55	rs2527884	chr7	99562842	G	A	0.489234	0.0074533	0.00118297	2.63319	0.170912	0.97333	0.00320827	0.00724398
55	rs2527917	chr7	99567908	C	T	0.489004	0.00743191	0.00118206	2.58717	0.156416	0.97333	0.00292502	0.00696171
55	rs2527882	chr7	99563961	G	A	0.489042	0.00742619	0.00118272	2.56256	0.149082	0.97333	0.00278305	0.00681363
55	rs2527923	chr7	99567455	C	T	0.489066	0.00741989	0.0011821	2.55758	0.147632	0.97333	0.00275246	0.00677731
55	rs2525554	chr7	99566407	G	A	0.489041	0.00741008	0.00118239	2.52728	0.139067	0.97333	0.00258651	0.00659419
55	rs7792939	chr7	99207876	T	C	0.127813	-0.00443869	0.00176232	2.37137	0.101374	0.101374	-0.00204423	0.00627837
55	rs2525553	chr7	99561548	T	C	0.491192	0.00729418	0.00118307	2.2207	0.0738508	0.97333	0.00133987	0.00485944
55	rs2527885	chr7	99560866	G	C	0.49142	0.00727001	0.0011836	2.16186	0.065103	0.97333	0.00117328	0.00455383
55	7:99567858_TTTTTTTG_T	chr7	99567858	TTTTTTTG	T	0.487936	0.00715707	0.00118556	1.88769	0.0357168	0.97333	0.000625704	0.00333253
55	rs35915583	chr7	99562824	A	AC	0.488879	0.00715324	0.00118562	1.88558	0.0355497	0.97333	0.000621769	0.00331982
55	7:100057932_GC_G	chr7	100057932	GC	G	0.086833	0.00891182	0.00209734	1.81357	0.0302829	0.0302829	0.000660595	0.00386482
55	rs78912778	chr7	99133763	C	T	0.055287	-0.00681918	0.00258458	1.38964	0.011629	0.0333055	-0.000291585	0.00279019
55	rs150746244	chr7	99068756	G	T	0.054724	-0.00675429	0.00259237	1.34199	0.0104331	0.0333055	-0.000261748	0.00264665
55	rs149490859	chr7	99995976	G	A	0.025775	-0.0108585	0.00401866	1.33883	0.0103583	0.0379069	-0.000372451	0.00377999
56	rs35150201	chr7	135346262	T	G	0.484195	0.0161236	0.00117936	5.14346	0.971309	0.999539	0.0298847	0.00614619
56	rs781016561	chr7	135346309	TTTC	T	0.12554	0.0244914	0.00178334	2.99604	0.194263	0.993436	0.00908526	0.0186443
56	rs73721669	chr7	135347107	C	G	0.12532	0.0244866	0.00177947	2.97591	0.187109	0.993436	0.00876729	0.0184124
56	rs73721664	chr7	135343575	A	C	0.125454	0.0244379	0.00177795	2.93264	0.172425	0.993436	0.00806419	0.0177987
56	rs7798256	chr7	135344211	C	A	0.125326	0.0244305	0.0017782	2.88125	0.156188	0.993436	0.00730038	0.0170929
56	rs73721662	chr7	135341314	G	A	0.128581	0.023788	0.00175827	2.4952	0.0707145	0.993436	0.00321499	0.0117332
56	rs77454235	chr7	135341862	T	C	0.128558	0.0237666	0.00175836	2.43356	0.0619367	0.993436	0.00281152	0.0110149
56	rs7810260	chr7	135311120	G	A	0.324124	0.0154433	0.00117655	2.02606	0.0251851	0.999539	0.000780337	0.00489133
56	rs73721673	chr7	135349573	A	T	0.123861	0.0241885	0.00179147	1.94791	0.0211247	0.993436	0.000965605	0.00661738
56	rs76485854	chr7	135352668	T	C	0.123854	0.0241705	0.0017924	1.88644	0.0183881	0.993436	0.000838893	0.00617072
56	rs73721677	chr7	135354238	C	A	0.123908	0.0241653	0.00179235	1.87874	0.0180709	0.993436	0.000824051	0.0061155
56	rs73721681	chr7	135361917	A	G	0.123862	0.0241437	0.00179323	1.81393	0.0156049	0.993436	0.000710232	0.00567932
56	rs73725437	chr7	135327853	G	A	0.131208	0.0230467	0.00173952	1.78339	0.0145606	0.993436	0.00064	0.00530004
56	rs111653763	chr7	135326426	G	A	0.130997	0.0230306	0.00174108	1.67195	0.0113024	0.993436	0.000495628	0.00466647
56	rs4269479	chr7	135332379	C	T	0.131035	0.0230257	0.00174112	1.65674	0.0109177	0.993436	0.000478488	0.00458471
56	rs113583271	chr7	135334593	A	T	0.131041	0.023019	0.00174154	1.61955	0.0100308	0.993436	0.000439162	0.00439201
57	rs17171280	chr7	149425872	T	C	0.113533	0.0224032	0.00185502	2.41169	0.0640813	1	0.00380035	0.0145773
57	rs10952835	chr7	149401644	G	C	0.114408	0.0222876	0.00184558	2.40703	0.063441	1	0.00374955	0.0144598
57	rs111725880	chr7	149403226	C	T	0.114387	0.0222859	0.00184577	2.39495	0.0618075	1	0.00365264	0.0142834
57	rs68129719	chr7	149423336	G	T	0.113452	0.0223852	0.00185426	2.38519	0.0605175	1	0.0035887	0.0141917
57	rs60047316	chr7	149400893	C	T	0.114388	0.0222663	0.00184577	2.33603	0.0543933	1	0.00321162	0.0134399
57	rs67491931	chr7	149403544	C	T	0.114591	0.0222465	0.0018443	2.32989	0.0536699	1	0.00316625	0.013344
57	rs113804923	chr7	149423818	C	T	0.113533	0.0223519	0.00185385	2.29802	0.050063	1	0.00296403	0.0129585
57	rs73479712	chr7	149426168	G	A	0.113488	0.0223689	0.00185558	2.28559	0.0487192	1	0.00288448	0.0127924
57	rs67657627	chr7	149427965	G	A	0.113261	0.0224306	0.00186232	2.22406	0.0425578	1	0.00251969	0.0119946
57	rs67647638	chr7	149428247	G	A	0.113334	0.0224301	0.00186295	2.19918	0.040283	1	0.00238349	0.011676
57	rs55727837	chr7	149428602	G	T	0.114031	0.0223883	0.00186	2.18009	0.0386177	1	0.00227822	0.0114083
57	rs68139633	chr7	149418856	C	T	0.11384	0.0222448	0.00184841	2.16801	0.0375982	1	0.0022193	0.0112688
57	rs10256826	chr7	149423250	G	A	0.11447	0.0222118	0.00184721	2.11144	0.0331589	1	0.00195091	0.0105725
57	rs867152	chr7	149414365	A	G	0.114254	0.0221899	0.00184607	2.08631	0.0313529	1	0.00184548	0.0102948
57	rs10256935	chr7	149423320	G	A	0.113954	0.0222233	0.00185085	2.01444	0.0266986	1	0.00157158	0.00952298
57	rs56226490	chr7	149416873	C	T	0.113878	0.0221925	0.00184859	2.00359	0.0260572	1	0.00153403	0.00941225
57	rs11979707	chr7	149408392	A	G	0.113895	0.0221903	0.00184895	1.98427	0.0249516	1	0.00146842	0.00921235
57	rs12670882	chr7	149416023	C	T	0.113867	0.0221777	0.00184876	1.95381	0.023301	1	0.00137079	0.00890673
57	rs75701347	chr7	149419635	T	G	0.113628	0.0221798	0.00184988	1.92032	0.0216092	1	0.00127174	0.008588
57	rs885653	chr7	149414424	C	T	0.11385	0.0221655	0.00184903	1.90813	0.0210235	1	0.00123603	0.00846482
57	rs28647767	chr7	149423729	A	G	0.114162	0.022164	0.00184948	1.88792	0.0200865	1	0.00117914	0.00826534
57	rs885651	chr7	149414709	A	G	0.115026	0.0220543	0.00184112	1.85962	0.0188435	1	0.00110215	0.00798144
57	rs10262457	chr7	149417460	C	T	0.11387	0.0221616	0.0018501	1.85914	0.0188231	1	0.00110579	0.00801223
57	rs885652	chr7	149414480	T	G	0.114095	0.0221168	0.00184725	1.82732	0.0175166	1	0.00102766	0.00772393
57	rs60647533	chr7	149400426	T	C	0.113587	0.0221676	0.00185176	1.81776	0.0171418	1	0.0010075	0.00765615
57	rs185151173	chr7	149889333	G	C	0.028989	0.0136533	0.00367404	1.77222	0.0154616	0.0298647	0.000548441	0.0045265
57	rs10240931	chr7	149419721	G	C	0.114337	0.0220698	0.00184487	1.77217	0.01546	1	0.000905422	0.00725125
57	rs66588543	chr7	149403968	C	A	0.113537	0.0221514	0.00185211	1.75745	0.0149525	1	0.000878185	0.00715331
57	rs7804205	chr7	149415797	G	A	0.114858	0.022	0.00184211	1.66498	0.0121196	1	0.000707203	0.00640769
57	rs56265968	chr7	149417052	C	T	0.114856	0.0219722	0.001842	1.58797	0.0101703	1	0.000592747	0.00586858
57	rs10231875	chr7	149417230	G	A	0.114825	0.0219746	0.00184221	1.5877	0.010164	1	0.000592446	0.00586744
57	rs10258658	chr7	149416771	C	T	0.114845	0.0219725	0.00184204	1.58747	0.0101586	1	0.000592085	0.00586543
58	rs3816465	chr7	158528602	A	G	0.157168	0.0115333	0.00144611	2.90799	0.162258	0.889568	0.00506052	0.0117508
58	rs1470869	chr7	158532898	G	A	0.157139	0.0113068	0.00143024	2.61418	0.089641	0.889568	0.00277107	0.00901411
58	rs35789103	chr7	158550455	T	G	0.055682	0.0111763	0.00142312	2.48265	0.0678059	0.889568	0.00322898	0.0122418
58	rs751893804	chr7	158563013	GTAAACA	G	0.006244	0.0111933	0.00142566	2.47759	0.0670732	0.889568	0.00928454	0.0354094
58	rs1189198	chr7	158561296	G	C	0.005446	0.0111693	0.00142284	2.47072	0.0660897	0.889568	0.00979685	0.0376566
58	rs1189200	chr7	158561482	G	A	0.005446	0.0111608	0.00142285	2.4508	0.0633144	0.889568	0.00936479	0.0368345
58	rs2602542	chr7	158560621	A	C	0.008941	0.0111537	0.00142294	2.43236	0.0608426	0.889568	0.00702392	0.0282215
58	rs757437069	chr7	158568078	CTGTT	C	0.025199	0.0111338	0.00142354	2.37635	0.0538773	0.889568	0.00371404	0.0159203
58	rs770843195	chr7	158574320	GAAC	G	0.114426	0.0110909	0.00142451	2.26395	0.0421093	0.889568	0.00141259	0.00689494
58	rs2602551	chr7	158585650	G	A	0.056115	0.0110781	0.00142325	2.25741	0.0415057	0.889568	0.00192426	0.00946372
58	rs842456	chr7	158583162	G	A	0.191025	0.0110751	0.00142325	2.25119	0.0409394	0.889568	0.00111009	0.00549923
58	rs2602550	chr7	158585546	G	A	0.103466	0.0110696	0.00142327	2.23917	0.0398666	0.889568	0.00139327	0.00699862
58	rs9801117	chr7	158505638	C	T	0.473665	0.00805318	0.00118122	2.20782	0.0371939	0.0624689	0.000532564	0.00278894
58	rs3793177	chr7	158440275	T	C	0.032459	0.00884294	0.00121293	2.16511	0.033828	0.305073	0.00143015	0.0078845
58	rs10282403	chr7	158440873	A	G	0.035519	0.00884286	0.00121294	2.16484	0.0338076	0.305073	0.00136845	0.00754671
58	rs73165314	chr7	158441249	G	T	0.006048	0.00889138	0.00121712	2.15095	0.0327783	0.305073	0.00317465	0.0177963
58	rs35348911	chr7	158439983	G	C	0.005595	0.0088313	0.00121303	2.1472	0.0325053	0.305073	0.00325535	0.018322
58	rs73165313	chr7	158441229	G	T	0.006048	0.00883105	0.00121307	2.13769	0.0318242	0.305073	0.00306464	0.0174395
58	rs4909246	chr7	158435647	A	C	0.083097	0.00881724	0.00121293	2.0913	0.0286921	0.305073	0.000772522	0.00463869
58	rs2788496	chr7	158596060	C	A	0.006388	0.0110011	0.00142395	2.07854	0.0278849	0.889568	0.00366549	0.0221682
58	rs771324547	chr7	158452143	TCA	T	0.460638	0.0079038	0.00119846	2.0347	0.025275	0.0624689	0.000350442	0.00224137
58	rs6942491	chr7	158433951	A	G	0.083013	0.00877169	0.00121336	2.02656	0.0248174	0.305073	0.000661393	0.00427937
58	rs877279	chr7	158430907	C	T	0.02348	0.00874372	0.00121277	2.02207	0.0245685	0.305073	0.00118837	0.00772721
58	rs2657315	chr7	158597252	T	C	0.005093	0.0109615	0.00142433	1.99125	0.0229238	0.889568	0.00333804	0.0223337
58	rs1189218	chr7	158613780	A	C	0.009615	0.0109016	0.00142004	1.97194	0.0219489	0.889568	0.00229192	0.0156913
58	rs746825	chr7	158611006	A	C	0.010973	0.0108651	0.0014199	1.89876	0.0186083	0.889568	0.00180505	0.0134496
58	rs7802492	chr7	158409271	A	C	0.010055	0.00812175	0.00118838	1.80636	0.0150959	0.0287433	0.00104052	0.00867257
58	rs11771930	chr7	158408891	A	G	0.010055	0.00808065	0.00118868	1.76191	0.0136474	0.0287433	0.000933441	0.00819088
58	rs57269004	chr7	158506384	A	C	0.177404	-0.0117213	0.00155114	1.72643	0.0125903	0.0125903	-0.000352201	0.00319764
58	rs2383401	chr7	158563212	A	T	0.176478	-0.0116313	0.00155448	1.65501	0.0107015	0.0478617	-0.000260865	0.0025751
59	rs67632614	chr8	23407315	A	G	0.180092	0.0108659	0.0015509	3.13054	0.22637	0.658804	0.00641924	0.0120298
59	rs12549737	chr8	23394461	T	C	0.150963	0.0113937	0.00165675	2.66651	0.09134	0.254383	0.00272951	0.00871185
59	rs35195642	chr8	23394671	C	T	0.157187	0.0111091	0.00162987	2.47173	0.0603194	0.254383	0.00175668	0.00701553
59	rs35469695	chr8	23406169	C	G	0.170901	0.0106476	0.00156365	2.4586	0.058629	0.658804	0.00164729	0.00667993
59	rs2137301	chr8	23394037	T	G	0.15233	0.0112187	0.00165125	2.40241	0.0518826	0.254383	0.00152568	0.00659897
59	rs4871880	chr8	23393572	G	A	0.154774	0.0111545	0.0016425	2.39313	0.0508414	0.254383	0.0014849	0.0064915
59	rs33963055	chr8	23407178	C	T	0.17077	0.0106007	0.00156431	2.35231	0.046492	0.658804	0.00130002	0.00595803
59	rs12543956	chr8	23408036	G	A	0.169406	0.0106289	0.0015693	2.34113	0.0453648	0.658804	0.0012716	0.00590341
59	rs13272050	chr8	23406241	C	T	0.170271	0.0105931	0.00156756	2.29139	0.0406549	0.658804	0.00113469	0.00557829
59	8:23410588_GTTC_G	chr8	23410588	GTTC	G	0.167486	0.0106164	0.00157714	2.20593	0.0336368	0.658804	0.000941283	0.00510605
59	rs13266950	chr8	23394940	C	T	0.15413	0.0110438	0.00164114	2.19316	0.032694	0.658804	0.000947007	0.00521264
59	rs11781222	chr8	23389571	T	C	0.137632	0.0115223	0.00171438	2.17109	0.0311249	0.0765087	0.000943639	0.00533137
59	rs11787200	chr8	23405123	C	T	0.167394	0.0104815	0.00157511	1.96943	0.0197922	0.658804	0.00054734	0.0038992
59	rs62503282	chr8	23387192	C	T	0.137253	0.0113881	0.00171504	1.92394	0.0178594	0.0765087	0.000534789	0.00401774
59	rs35617675	chr8	23404709	C	T	0.166333	0.0104612	0.00157911	1.88029	0.0161789	0.658804	0.000446461	0.00352473
59	rs11778247	chr8	23403378	G	A	0.166162	0.0104502	0.00157972	1.85201	0.0151745	0.658804	0.000418257	0.00341151
59	rs3736030	chr8	23392733	C	T	0.136366	0.011405	0.00172493	1.83958	0.0147527	0.0765087	0.000440933	0.00365087
59	rs11783469	chr8	23401395	C	T	0.166367	0.0104033	0.00157811	1.78415	0.013008	0.658804	0.000357024	0.00314911
59	rs35482451	chr8	23400266	G	C	0.166369	0.0103887	0.00157824	1.75545	0.0121863	0.658804	0.000333926	0.00304447
59	rs13262327	chr8	23400072	G	A	0.166386	0.0103871	0.00157825	1.7524	0.012102	0.658804	0.000331543	0.00303341
59	rs12549025	chr8	23399537	A	G	0.166379	0.010379	0.00157835	1.73618	0.0116636	0.658804	0.000319251	0.00297608
59	rs11785620	chr8	23398955	T	A	0.166318	0.0103664	0.00157858	1.71009	0.0109911	0.658804	0.00030045	0.00288638
59	rs11784870	chr8	23415524	G	A	0.159166	0.0105487	0.0016077	1.69322	0.0105766	0.658804	0.0002936	0.00287776
59	rs11778179	chr8	23415655	C	T	0.160125	0.0105129	0.00160302	1.6835	0.010345	0.658804	0.000286449	0.00283888
60	rs11992441	chr8	30313649	G	A	0.235375	0.0144231	0.00139162	2.89611	0.191669	0.897102	0.00741068	0.0155507
60	rs12548554	chr8	30346544	G	A	0.236297	0.0143263	0.00138804	2.80094	0.159985	0.897102	0.00715217	0.0174621
60	rs2915618	chr8	30271637	T	C	0.048907	-0.0135462	0.00131114	2.7424	0.142688	0.142688	-0.009404	0.0238367
60	rs11993146	chr8	30319537	G	A	0.233613	0.0143666	0.00139552	2.55622	0.0978067	0.897102	0.00378361	0.0117807
60	rs78366413	chr8	30327090	C	T	0.025162	-0.0190689	0.00376408	2.52876	0.0923676	0.0923676	-0.00403876	0.0130415
60	rs17627903	chr8	30351812	T	C	0.236566	0.0141817	0.00138696	2.26699	0.0527586	0.897102	0.00210121	0.009298
60	rs10954993	chr8	30303388	C	T	0.071934	-0.0141138	0.00138204	2.18815	0.0443896	0.897102	-0.00263534	0.0123759
60	rs4449748	chr8	30304402	A	G	0.007415	-0.0141129	0.00138199	2.18623	0.0442025	0.897102	-0.00790336	0.0371959
60	rs2015311	chr8	30306989	A	G	0.020472	-0.014108	0.00138162	2.18365	0.0439517	0.897102	-0.00475869	0.0224675
60	rs11774359	chr8	30230684	G	T	0.259092	-0.00743832	0.00135091	2.17856	0.0434615	0.113139	-0.000658788	0.00318601
60	rs4285443	chr8	30327317	A	G	0.234443	0.0142234	0.00139394	2.1113	0.0374598	0.897102	0.00138429	0.00713886
60	rs76679463	chr8	30483556	A	G	0.023979	-0.0159412	0.0038572	2.10234	0.0367228	0.0367228	-0.00154506	0.00816199
60	rs3824107	chr8	30353412	G	A	0.236265	0.0141279	0.00138669	2.07811	0.0347997	0.897102	0.001334	0.00729158
60	rs4537262	chr8	30306757	T	A	0.267499	-0.0140742	0.0013816	2.06079	0.033485	0.897102	-0.00115376	0.00627839
60	rs17626867	chr8	30311177	G	T	0.240405	0.0140652	0.0013816	2.04525	0.0323457	0.897102	0.00115175	0.00638158
60	rs58283942	chr8	30349976	T	TA	0.234771	0.014206	0.00139545	2.01915	0.0305165	0.897102	0.00113877	0.00660572
60	rs17551512	chr8	30330109	A	G	0.234494	0.014188	0.00139381	2.00298	0.0294339	0.897102	0.00108172	0.00632419
60	rs10808340	chr8	30227029	G	A	0.259436	-0.00727873	0.00134977	1.99615	0.0289881	0.113139	-0.00042767	0.00255437
60	rs34960391	chr8	30332723	G	A	0.234212	0.0141873	0.001394	1.9925	0.0287529	0.897102	0.00105603	0.00624613
60	rs11988541	chr8	30334273	G	A	0.233569	0.0141922	0.00139474	1.99116	0.0286663	0.897102	0.00105962	0.00629232
60	rs3116009	chr8	30267361	C	A	0.325281	-0.00688643	0.00122688	1.90113	0.0234254	0.0234254	-0.000325573	0.00217066
60	rs2915595	chr8	30402817	G	A	0.248628	0.0107444	0.00136762	1.82404	0.0196903	0.897102	-0.000684557	0.00501312
60	rs1106352	chr8	30404671	C	T	0.248631	0.0107447	0.00136766	1.80844	0.0190086	0.897102	-0.000659387	0.00491677
60	rs144697252	chr8	29949992	C	T	0.032766	0.0134745	0.00341483	1.65995	0.0135787	0.0198866	0.000456044	0.00402042
60	rs10954981	chr8	30219110	A	T	0.261343	-0.00700979	0.00134334	1.6206	0.0124172	0.113139	-0.00017321	0.00159857
60	rs17554408	chr8	30427531	C	T	0.256536	0.00995129	0.00135553	1.60955	0.0121088	0.016824	-0.000347182	0.00325742
60	rs17554116	chr8	30419334	C	T	0.260691	0.00970144	0.0013483	1.53955	0.0103251	0.0184584	-0.000280038	0.00284989
61	rs10097617	chr8	95961626	T	C	0.018328	0.00976722	0.00118115	2.54376	0.0811632	0.995016	0.00774789	0.0262999
61	rs10808671	chr8	95967372	A	G	0.402236	0.00977126	0.00118164	2.54317	0.0810629	0.995016	0.00211706	0.00719101
61	rs896853	chr8	95960855	G	C	0.018364	0.0097402	0.00118078	2.46582	0.0687471	0.995016	0.00653845	0.024277
61	rs2879813	chr8	95960947	A	G	0.018364	0.00973376	0.00118083	2.44304	0.0654641	0.995016	0.00622126	0.0237129
61	rs201460177	chr8	95971303	AAG	A	0.034959	0.00972551	0.00118052	2.427	0.0632396	0.995016	0.00439615	0.0170683
61	rs13278601	chr8	95972974	G	C	0.171694	0.00970807	0.00117973	2.3901	0.0583898	0.995016	0.00197459	0.00799913
61	rs13281709	chr8	95972819	T	A	0.171693	0.0097075	0.00117972	2.38845	0.0581808	0.995016	0.00196742	0.00798526
61	rs4735338	chr8	95973886	T	C	0.016777	0.00970745	0.00117972	2.38827	0.0581589	0.995016	0.00577457	0.0234422
61	rs4735339	chr8	95974373	C	T	0.016798	0.00970718	0.00117972	2.38739	0.0580479	0.995016	0.00575983	0.0234061
61	rs28716845	chr8	95974485	A	G	0.016798	0.00970718	0.00117972	2.38739	0.0580479	0.995016	0.00575983	0.0234061
61	rs7819800	chr8	95975168	A	G	0.021223	0.00970718	0.00117972	2.38739	0.0580479	0.995016	0.00513587	0.0208705
61	rs13266313	chr8	95975302	C	T	0.3743	0.00970718	0.00117972	2.38739	0.0580479	0.995016	0.00152956	0.00621564
61	rs1453377	chr8	95969947	C	T	0.012342	0.0097066	0.00117974	2.38494	0.0577397	0.995016	0.00666825	0.0271743
61	rs13281625	chr8	95972738	T	C	0.171693	0.00970551	0.00117978	2.38028	0.0571588	0.995016	0.00193227	0.00791669
61	rs6982393	chr8	95980708	T	C	0.171711	0.00968799	0.00117969	2.32487	0.0506594	0.995016	0.00170914	0.00746363
61	rs7823886	chr8	95986459	A	T	0.170131	0.00968406	0.00118056	2.28855	0.0467849	0.995016	0.00158182	0.00720266
61	rs726816	chr8	95968413	T	G	0.035399	0.00955552	0.00118565	1.74926	0.0139799	0.995016	0.000940668	0.00797247
62	rs4486162	chr8	130613103	A	G	0.006808	-0.0088025	0.00120003	2.928	0.195532	0.966078	-0.0270718	0.0555617
62	rs10098310	chr8	130613614	G	A	0.187637	-0.00879674	0.00119998	2.91036	0.18922	0.966078	-0.00551427	0.0115488
62	rs28854585	chr8	130613193	A	G	0.006808	-0.00878444	0.00120025	2.86417	0.173441	0.966078	-0.023959	0.0529091
62	rs13280084	chr8	130613499	T	G	0.187637	-0.00877659	0.00120008	2.84326	0.166647	0.966078	-0.00484477	0.0109586
62	rs13276769	chr8	130620119	G	A	0.173931	-0.0087043	0.00119992	2.62634	0.10822	0.966078	-0.00321408	0.00932723
62	rs79581262	chr8	130614329	G	A	0.011714	-0.0265846	0.00557092	2.22297	0.0457445	0.0815351	-0.00271668	0.0127934
62	rs117218388	chr8	130599083	T	A	0.012516	-0.0250056	0.00530119	2.11189	0.0357907	0.0815351	-0.00202854	0.0108617
62	rs62525615	chr8	130618025	C	T	0.015109	-0.00854456	0.00120465	2.09389	0.0343872	0.966078	-0.00310118	0.0166074
62	rs2395903	chr8	130613042	G	A	0.006808	-0.00843471	0.0011889	2.08802	0.0339413	0.0339413	-0.00454497	0.0245141
62	rs62525616	chr8	130618080	C	T	0.015109	-0.00852112	0.00120461	2.03235	0.0299802	0.966078	-0.00269648	0.0155005
62	rs4480083	chr8	130609320	C	T	0.006019	-0.00847681	0.00119936	2.01815	0.0290441	0.966078	-0.00411845	0.024065
62	rs4407843	chr8	130609368	A	C	0.006019	-0.00843596	0.00119936	1.90998	0.0227866	0.966078	-0.00321562	0.0212821
63	rs4742217	chr9	674428	A	G	0.153845	0.00685337	0.00118661	2.90864	0.120671	0.120671	0.00301512	0.00828877
63	rs7043754	chr9	630424	G	A	0.490662	0.00667679	0.00118317	2.54549	0.0561321	0.284078	0.000984232	0.00410667
63	rs1494000	chr9	587708	A	G	0.466721	-0.00655174	0.0011848	2.2447	0.0288923	0.218046	-0.000496788	0.00293224
63	rs10115504	chr9	612357	G	T	0.478242	-0.00652566	0.00118023	2.24299	0.0287818	0.284078	-0.000494958	0.00292704
63	rs2361100	chr9	652079	T	G	0.472412	0.0064782	0.00118101	2.13099	0.0223858	0.284078	0.000381767	0.00256852
63	rs2804269	chr9	572563	A	T	0.496147	-0.00654289	0.00119761	2.08538	0.0201989	0.029496	-0.000340987	0.00242018
63	rs10975435	chr9	619381	G	A	0.473359	-0.0064429	0.00118238	2.04319	0.0183635	0.284078	-0.00031088	0.00231492
63	rs12379637	chr9	618952	C	G	0.473519	-0.00640441	0.00118255	1.96195	0.0152784	0.284078	-0.000256899	0.00210092
63	rs6477056	chr9	634160	A	G	0.476455	0.00639761	0.00118187	1.95473	0.01503	0.284078	0.000252517	0.00208225
63	rs12378584	chr9	618967	G	A	0.47333	-0.00639478	0.00118264	1.9412	0.0145758	0.284078	-0.000244669	0.0020494
63	rs2804307	chr9	607324	A	G	0.473887	-0.00638078	0.00118152	1.92551	0.0140661	0.284078	-0.000235738	0.00201076
63	rs6477062	chr9	635927	A	G	0.477521	0.00638018	0.00118188	1.91886	0.0138553	0.284078	0.000232072	0.00199454
63	rs1532310	chr9	602986	A	G	0.473465	-0.00638581	0.00118325	1.91614	0.01377	0.284078	-0.000230633	0.00198858
63	rs10815382	chr9	632051	G	C	0.478107	0.0063721	0.00118277	1.89274	0.0130569	0.284078	0.000218181	0.0019326
63	rs2804299	chr9	603704	C	T	0.47351	-0.00636744	0.00118329	1.87864	0.0126451	0.284078	-0.00021111	0.00190082
63	rs11792599	chr9	674863	T	C	0.479077	0.00634069	0.00118313	1.87759	0.0126151	0.122104	0.000212839	0.00192097
63	rs2804298	chr9	603655	T	C	0.473565	-0.00636685	0.00118333	1.87698	0.0125974	0.284078	-0.000210285	0.00189703
63	rs2804297	chr9	603264	C	T	0.473485	-0.00636489	0.00118325	1.87382	0.0125074	0.284078	-0.000208734	0.0018899
63	rs7027890	chr9	673545	C	T	0.478927	0.00633728	0.00118318	1.86989	0.012396	0.122104	0.000209002	0.00190321
63	rs10975396	chr9	610225	G	A	0.47266	-0.00633766	0.00118092	1.84477	0.0117077	0.284078	-0.000194897	0.00182486
63	rs9408665	chr9	669125	C	T	0.465165	0.00630971	0.00118282	1.8104	0.0108264	0.122104	0.000181763	0.00177191
63	rs12378412	chr9	615225	C	T	0.497573	-0.00629787	0.00117981	1.78617	0.010245	0.218046	-0.000168711	0.00169177
63	rs7037588	chr9	671330	G	C	0.465275	0.0062957	0.00118293	1.78058	0.0101153	0.122104	0.00016935	0.00170871
63	rs4584192	chr9	671053	G	A	0.46531	0.00629422	0.00118294	1.77745	0.0100433	0.122104	0.000168094	0.00170219
64	rs10990407	chr9	99078886	C	T	0.063009	-0.010326	0.00242435	2.11564	0.0415831	0.0415831	-0.0010787	0.00534284
64	rs34701978	chr9	99209457	G	A	0.032095	0.0196877	0.00333841	1.77657	0.019487	0.994801	0.0010385	0.0075686
64	9:99204326_ACTT_A	chr9	99204326	ACTT	A	0.032214	0.0195948	0.00333592	1.71072	0.0167916	0.994801	0.000885065	0.00693543
64	rs13286011	chr9	99254394	C	T	0.032624	0.0195153	0.00332071	1.70547	0.0165933	0.994801	0.000858385	0.00671587
64	rs78342486	chr9	99203128	G	T	0.032048	0.0195716	0.00334089	1.66798	0.0152419	0.994801	0.000800336	0.00657484
64	rs13292617	chr9	99215151	C	G	0.032082	0.0195247	0.00333941	1.63904	0.0142732	0.994801	0.000749174	0.00637063
64	rs34551341	chr9	99226937	A	C	0.032095	0.0195341	0.0033413	1.63756	0.0142253	0.994801	0.0007458	0.00634904
64	rs34881918	chr9	99223915	G	A	0.032088	0.019531	0.00334083	1.63736	0.0142189	0.994801	0.000745799	0.00635204
64	rs34653867	chr9	99240872	G	A	0.0321	0.0195426	0.0033429	1.63669	0.0141972	0.994801	0.000743704	0.0063345
64	rs35145167	chr9	99224027	T	A	0.032068	0.0195347	0.00334252	1.63202	0.0140476	0.994801	0.000735977	0.00630327
64	rs34338047	chr9	99240838	C	T	0.032104	0.0195339	0.00334254	1.63146	0.0140298	0.994801	0.00073455	0.00629388
64	rs13289316	chr9	99218991	G	A	0.032016	0.019547	0.00334674	1.62265	0.0137519	0.994801	0.000720762	0.00624023
64	rs13289459	chr9	99240333	T	C	0.032104	0.0195136	0.00334242	1.61594	0.0135438	0.994801	0.000708077	0.00617495
64	rs117942407	chr9	99191669	G	A	0.030593	0.0201741	0.00345649	1.60955	0.0133488	0.994801	0.00071091	0.00622761
64	rs79825407	chr9	99233748	T	A	0.031733	0.0196657	0.00337574	1.58397	0.0125948	0.994801	0.000657995	0.00593798
64	rs74803806	chr9	99233749	C	A	0.031733	0.0196657	0.00337574	1.58211	0.0125415	0.994801	0.00065525	0.00592599
64	rs13293398	chr9	99159014	A	G	0.03221	0.0194351	0.00334627	1.53247	0.0112023	0.994801	0.00057539	0.00549084
64	rs13300164	chr9	99234061	C	T	0.032152	0.0193954	0.00334033	1.53209	0.0111925	0.994801	0.000579645	0.00555667
64	rs13290716	chr9	99235654	C	G	0.032196	0.019378	0.0033394	1.52325	0.0109695	0.994801	0.000567138	0.00549153
64	rs13301352	chr9	99231825	T	C	0.03214	0.019366	0.00334056	1.50827	0.0106014	0.994801	0.00054807	0.00539922
64	rs71499956	chr9	99249944	A	G	0.032148	0.0193663	0.00334148	1.50429	0.0105059	0.994801	0.000542887	0.00537245
65	rs6479226	chr9	106972872	T	G	0.020244	0.00783872	0.00118353	2.28911	0.0436172	0.592837	0.00323271	0.0153384
65	rs10991167	chr9	106974382	T	C	0.406289	0.00781466	0.00118341	2.22843	0.0381468	0.592837	0.000807934	0.00411095
65	9:106979966_GC_G	chr9	106979966	GC	G	0.006157	0.00776898	0.00118478	2.08721	0.0278523	0.592837	0.00367329	0.0219929
65	rs1507510	chr9	106985153	T	A	0.124866	0.00773198	0.00118383	2.01086	0.0234672	0.592837	0.000729229	0.00476784
65	rs28630532	chr9	107006583	C	T	0.007783	0.00779841	0.00119481	2.00921	0.0233803	0.592837	0.00273458	0.0179233
65	rs7029970	chr9	107006565	G	A	0.007783	0.0077982	0.00119481	2.00868	0.0233528	0.592837	0.00273127	0.0179124
65	rs7037174	chr9	106924871	C	T	0.137913	0.00772505	0.00119108	1.90153	0.0183403	0.592837	0.000544701	0.00404169
65	rs10991187	chr9	106996271	C	T	0.008076	0.00768416	0.00118374	1.89166	0.0179359	0.592837	0.00204278	0.0153241
65	rs35136091	chr9	106997469	C	T	0.073805	0.00768388	0.00118374	1.89097	0.017908	0.592837	0.000698182	0.00524165
65	rs7022158	chr9	106924872	A	G	0.137913	0.00771752	0.00119111	1.88269	0.0175755	0.592837	0.000521389	0.00395369
65	rs10123189	chr9	107000640	A	G	0.418502	0.0076743	0.00118396	1.86379	0.0168399	0.592837	0.000347359	0.0026908
65	9:106859789_GAA_G	chr9	106859789	GAA	G	0.473805	0.00786742	0.00121086	1.85362	0.0164564	0.0164564	0.000333027	0.00260755
65	rs11462851	chr9	106959770	C	CA	0.404182	0.00779575	0.0012042	1.84301	0.0160657	0.399192	0.000333972	0.00265135
65	rs1507512	chr9	107004948	A	G	0.125729	0.00765275	0.00118424	1.80651	0.0147898	0.592837	0.00045233	0.00374326
65	rs145963872	chr9	106997573	T	C	0.124679	0.00764829	0.00118427	1.79651	0.0144579	0.592837	0.000443626	0.00371397
65	rs1857980	chr9	106992265	G	T	0.007794	0.00763359	0.00118338	1.77486	0.0137644	0.592837	0.00158449	0.0136007
65	rs112969453	chr9	106997591	C	T	0.124679	0.00762503	0.00118418	1.74126	0.0127529	0.592837	0.000389967	0.00347959
65	rs60604754	chr9	106967971	C	CA	0.406326	0.00771546	0.00120077	1.7018	0.0116581	0.399192	0.000239911	0.00224163
65	rs1828035	chr9	106957627	T	C	0.016039	0.0076015	0.00118475	1.69657	0.0115202	0.592837	0.000927935	0.0087212
65	rs7863548	chr9	106962177	G	A	0.406292	0.0077012	0.00120027	1.67593	0.0109913	0.399192	0.000225853	0.0021743
65	rs10991124	chr9	106917475	T	A	0.405095	0.00770662	0.00120164	1.66706	0.0107716	0.399192	0.000221211	0.00215158
65	rs10991141	chr9	106938280	T	C	0.138126	0.00758991	0.00118483	1.66613	0.0107487	0.592837	0.000314601	0.0030624
65	rs58883324	chr9	106969430	T	C	0.406576	0.00769717	0.00120047	1.66254	0.0106612	0.399192	0.000218818	0.00213933
65	rs12351370	chr9	106928940	G	A	0.138113	0.00758617	0.00118485	1.65764	0.0105428	0.592837	0.00030841	0.00303186
65	rs1889286	chr9	106962928	A	G	0.406572	0.00769261	0.00120019	1.65664	0.0105189	0.399192	0.000215847	0.00212475
66	rs767466512	chr9	114703220	T	TTACTAACAGGG	0.264171	-0.00871483	0.00133981	2.73752	0.118547	0.453713	-0.00220589	0.00621167
66	rs10759519	chr9	114703920	A	T	0.264664	-0.00862466	0.00133693	2.60335	0.0898722	0.453713	-0.00164595	0.005404
66	rs9918996	chr9	114703562	A	T	0.344411	-0.00447846	0.00130966	2.59648	0.0885856	0.126015	-0.00141265	0.00463947
66	rs74845559	chr9	114658936	C	G	0.145137	0.0132724	0.00167582	2.56504	0.0829121	0.930387	0.0027864	0.00942608
66	rs7850023	chr9	114694486	A	G	0.263974	-0.00856814	0.00133487	2.52851	0.076737	0.453713	-0.00139244	0.00498154
66	rs56263613	chr9	114654277	T	C	0.145086	0.0132344	0.00167521	2.49525	0.0714843	0.930387	0.0023886	0.00875605
66	rs72756237	chr9	114663969	A	C	0.145097	0.013234	0.00167827	2.44162	0.0637097	0.930387	0.00212892	0.00829955
66	rs78876105	chr9	114657532	G	A	0.14524	0.013205	0.00167481	2.43505	0.0628132	0.930387	0.00209075	0.00821311
66	rs56000879	chr9	114654069	C	T	0.145317	0.0131997	0.00167428	2.43238	0.0624519	0.930387	0.00207522	0.00817768
66	rs72756239	chr9	114664154	C	T	0.145089	0.0132306	0.0016784	2.43226	0.0624359	0.930387	0.00208533	0.00821754
66	rs55720348	chr9	114653954	C	T	0.144552	0.0132507	0.00168278	2.40035	0.0582705	0.930387	0.00193503	0.00791154
66	rs3739701	chr9	114690413	T	C	0.260607	-0.00851965	0.00134236	2.36909	0.0544437	0.453713	-0.000978218	0.00420705
66	rs10817238	chr9	114680980	G	A	0.25947	-0.00846136	0.00134492	2.24779	0.0417303	0.453713	-0.000743436	0.00367901
66	rs7029251	chr9	114702697	A	G	0.377378	-0.00474292	0.00118171	2.24476	0.0414519	0.0915332	-0.00061876	0.00304795
66	rs12554037	chr9	114668639	C	A	0.150895	0.0128754	0.00165196	2.2094	0.0383351	0.930387	0.00129089	0.0065711
66	rs1413220	chr9	114684709	A	G	0.260291	-0.00840173	0.00134328	2.15479	0.0339594	0.453713	-0.000594805	0.00327377
66	rs112923611	chr9	114668773	G	A	0.150779	0.0128567	0.00165288	2.15113	0.0336837	0.930387	0.00112959	0.00614898
66	rs7041469	chr9	114703790	A	T	0.047675	-0.00468662	0.00118253	2.14859	0.0334942	0.0915332	-0.00112613	0.0061983
66	rs7042346	chr9	114661611	T	G	0.249529	-0.0084344	0.00136396	2.02637	0.0254878	0.113319	-0.000439603	0.00280991
66	rs7044381	chr9	114589866	T	G	0.145668	0.0129233	0.00167342	2.0049	0.0242883	0.930387	0.000763756	0.00492077
66	rs10981146	chr9	114657260	T	C	0.245242	-0.00853703	0.0013847	1.98371	0.0231581	0.113319	-0.000397068	0.00266098
66	rs72754224	chr9	114607419	A	T	0.14557	0.0128725	0.00167076	1.94347	0.0211524	0.930387	0.000664001	0.0045922
66	rs72754213	chr9	114588385	G	A	0.144865	0.0129227	0.00167856	1.93903	0.0209415	0.930387	0.000657251	0.0045685
66	rs12348354	chr9	114661266	T	G	0.249602	-0.00836428	0.0013638	1.9188	0.0200077	0.113319	-0.000339294	0.0024522
66	rs10759518	chr9	114703632	G	A	0.377109	-0.00352504	0.00121865	1.89284	0.0188684	0.126015	-0.000275575	0.00203788
66	rs7854170	chr9	114702514	G	A	0.377378	-0.0035199	0.00121746	1.88559	0.018562	0.126015	-0.000270872	0.00201992
66	rs200109154	chr9	114674242	C	CAGGAGG	0.25849	-0.00828498	0.00135045	1.8651	0.0177217	0.453713	-0.000299187	0.00229941
66	9:114622633_AGCC_A	chr9	114622633	AGCC	A	0.145669	0.0128417	0.00167406	1.8485	0.0170685	0.930387	0.000532559	0.00410973
66	rs10125076	chr9	114702997	G	A	0.07203	-0.0051103	0.00120242	1.83586	0.0165871	0.0915332	-0.000442699	0.00349684
66	rs72754293	chr9	114624511	G	A	0.144508	0.0128447	0.00167542	1.83169	0.0164312	0.930387	0.000514555	0.00404856
66	rs1407389	chr9	114424221	T	G	0.215643	0.00881767	0.00143756	1.83101	0.0164058	0.0525116	0.00039657	0.00312001
66	rs72754215	chr9	114591383	C	A	0.144977	0.0128316	0.00167482	1.8181	0.0159331	0.930387	0.00049607	0.0039638
66	rs60565396	chr9	114613050	T	A	0.14526	0.0128144	0.00167198	1.81471	0.0158111	0.930387	0.000492261	0.00394883
66	rs10981168	chr9	114703347	T	C	0.448718	-0.00402897	0.00118664	1.81157	0.0156989	0.0467011	-0.000219018	0.00177919
66	rs10981167	chr9	114703188	G	T	0.448706	-0.00402597	0.00118657	1.8071	0.0155405	0.0467011	-0.000216714	0.0017696
66	9:114613718_AG_A	chr9	114613718	AG	A	0.144966	0.0128216	0.00167402	1.80645	0.0155176	0.930387	0.000484263	0.00392243
66	rs10817241	chr9	114703106	T	C	0.448706	-0.00402489	0.0011865	1.80485	0.0154617	0.0467011	-0.000215579	0.00176488
66	rs72754217	chr9	114593460	C	G	0.144732	0.0128209	0.00167483	1.79696	0.0151876	0.930387	0.000472884	0.00387164
66	rs7022286	chr9	114593723	C	T	0.144733	0.0128188	0.00167475	1.79398	0.0150853	0.930387	0.000469719	0.00385901
66	rs72754221	chr9	114599748	T	C	0.144779	0.0128047	0.00167298	1.79393	0.0150834	0.930387	0.000469529	0.00385788
66	rs72754223	chr9	114600448	T	C	0.144856	0.0127973	0.00167228	1.79171	0.0150075	0.930387	0.000466908	0.00384631
66	rs112633340	chr9	114611045	G	T	0.145301	0.0127948	0.00167159	1.78896	0.0149143	0.930387	0.000463052	0.00382645
66	rs72754218	chr9	114595463	G	T	0.144754	0.0128116	0.0016743	1.78803	0.0148831	0.930387	0.000463136	0.00383125
66	rs72754288	chr9	114611167	G	A	0.145301	0.0127942	0.00167159	1.7874	0.0148617	0.930387	0.000461429	0.00381981
66	rs72754287	chr9	114611094	T	C	0.145301	0.0127939	0.00167159	1.78705	0.0148498	0.930387	0.000461054	0.00381826
66	rs72754291	chr9	114619345	C	A	0.144433	0.0128246	0.00167596	1.7857	0.0148045	0.930387	0.000462087	0.00383336
66	rs716439	chr9	114630056	A	T	0.1445	0.0128163	0.00167601	1.76779	0.0142149	0.930387	0.000443619	0.0037569
66	rs72754297	chr9	114629926	G	A	0.144498	0.0128126	0.001676	1.76214	0.0140338	0.930387	0.000437536	0.00372982
66	rs4979061	chr9	114657719	C	T	0.249877	-0.00826147	0.0013631	1.76187	0.0140251	0.113319	-0.000232751	0.00201506
66	rs72754220	chr9	114599545	C	T	0.144763	0.0127883	0.00167308	1.76145	0.0140117	0.930387	0.000435118	0.00371143
66	rs12682883	chr9	114609894	G	C	0.14531	0.0127767	0.0016715	1.75533	0.0138183	0.930387	0.000428008	0.00367636
66	rs10817235	chr9	114658273	T	C	0.250098	-0.00824796	0.001363	1.73956	0.0133323	0.113319	-0.000220426	0.00195769
66	rs7045644	chr9	114616973	A	G	0.144602	0.0127781	0.00167494	1.71277	0.0125445	0.930387	0.000389247	0.00351197
66	rs60403327	chr9	114635948	C	G	0.145347	0.0127503	0.00167303	1.66706	0.0113056	0.930387	0.000350168	0.00333069
66	rs10981147	chr9	114658807	C	T	0.249807	-0.008179	0.00136387	1.63308	0.0104637	0.113319	-0.000170397	0.00171031
66	rs7026094	chr9	114631657	C	G	0.145319	0.0127193	0.00167237	1.62787	0.0103401	0.930387	0.000318932	0.00317327
67	9:127540902_TAAA_T	chr9	127540902	TAAA	T	0.021078	0.00678502	0.00118098	2.49785	0.124932	0.978505	0.00781353	0.021056
67	rs6478680	chr9	127458468	G	A	0.005566	0.00663098	0.00117948	2.16382	0.0620552	0.978505	0.0073299	0.028995
67	rs10818989	chr9	127564587	G	T	0.494289	0.00658922	0.00118309	2.02846	0.046206	0.978505	0.000803489	0.00371341
67	rs10986391	chr9	127428235	C	T	0.007006	0.00654925	0.00117935	1.98762	0.0422337	0.978505	0.00439178	0.0212761
67	rs1931189	chr9	127560653	C	T	0.494532	0.00652442	0.00118172	1.90713	0.0353414	0.978505	0.000609102	0.00323722
67	rs10818984	chr9	127413551	T	C	0.005353	0.00649725	0.00117938	1.87723	0.0330683	0.978505	0.00389869	0.0214482
67	rs721862	chr9	127535992	G	A	0.498961	0.0064816	0.00117747	1.86651	0.0322877	0.978505	0.000554937	0.00309097
67	rs779903050	chr9	127555205	TC	T	0.496019	0.00649707	0.00118078	1.86067	0.0318702	0.978505	0.000547417	0.00306938
67	rs7856071	chr9	127557152	G	T	0.496522	0.00649228	0.00118058	1.85292	0.0313239	0.978505	0.000537709	0.00304198
67	rs4836988	chr9	127497573	T	C	0.00661	0.00648146	0.00117954	1.84247	0.0306025	0.978505	0.00324051	0.018556
67	rs4838203	chr9	127498374	T	C	0.006934	0.00647472	0.00117961	1.82756	0.0296001	0.978505	0.00305718	0.0178094
67	rs10120039	chr9	127406961	T	C	0.038146	0.00645551	0.00117922	1.7921	0.0273426	0.978505	0.00122011	0.00740412
67	rs4838210	chr9	127546183	G	A	0.498654	0.00645083	0.00117841	1.79152	0.0273072	0.978505	0.000466658	0.00283378
67	rs4836992	chr9	127558290	G	C	0.498626	0.00640945	0.00118121	1.66791	0.0206829	0.978505	0.000350232	0.00245227
67	rs774961010	chr9	127520454	TC	T	0.499202	0.00637537	0.00117977	1.61318	0.018279	0.978505	0.000308484	0.00230097
67	rs4838196	chr9	127357678	C	T	0.499722	0.00635721	0.00117906	1.58283	0.017066	0.978505	0.000287345	0.00221962
67	9:127451693_GA_G	chr9	127451693	GA	G	0.499765	0.0063578	0.00118027	1.57055	0.0165982	0.978505	0.000279214	0.00218757
67	rs4593661	chr9	127410515	C	A	0.481079	-0.00635715	0.00118031	1.57011	0.0165816	0.978505	-0.000279188	0.00218915
67	rs4524900	chr9	127343209	G	A	0.499124	0.0063493	0.00117924	1.56414	0.0163592	0.978505	0.000275042	0.00217081
67	rs4072705	chr9	127373463	C	A	0.499759	0.00634965	0.00117983	1.5585	0.0161514	0.978505	0.000271442	0.00215642
67	rs10818980	chr9	127343524	C	T	0.49914	0.00634139	0.00117923	1.54803	0.0157727	0.978505	0.000264844	0.00212952
67	rs4836980	chr9	127339163	C	T	0.499073	0.00632927	0.0011793	1.52186	0.0148642	0.978505	0.000249087	0.00206417
67	rs7874348	chr9	127566378	A	G	0.005634	0.00662819	0.00123699	1.51131	0.0145124	0.0145124	0.00160764	0.0135115
67	9:127391688_TTTC_T	chr9	127391688	TTTC	T	0.499201	0.00631641	0.00117981	1.4896	0.0138146	0.978505	0.000230908	0.00198605
67	rs4240487	chr9	127370307	C	T	0.499125	0.00631207	0.00117908	1.48869	0.0137862	0.978505	0.000230414	0.00198386
67	rs7032937	chr9	127338173	C	A	0.49979	0.00631255	0.00117921	1.48841	0.0137774	0.978505	0.000230272	0.00198332
67	rs4836984	chr9	127405632	C	T	0.49949	0.00630643	0.00117911	1.47679	0.0134184	0.978505	0.000224058	0.00195581
67	rs10217141	chr9	127403935	C	T	0.499633	0.00630441	0.00117909	1.47286	0.0132991	0.978505	0.000221998	0.00194663
67	9:127472023_AC_A	chr9	127472023	AC	A	0.499186	0.00629559	0.00117955	1.44988	0.0126226	0.978505	0.000210323	0.00189379
67	rs10818983	chr9	127411577	T	A	0.499997	0.00628878	0.00117886	1.44348	0.0124402	0.978505	0.000207176	0.00187925
67	rs4836991	chr9	127512040	G	A	0.499071	0.00628784	0.00117915	1.43866	0.0123045	0.978505	0.000204837	0.00186841
67	rs6478672	chr9	127374062	A	G	0.480511	0.00637653	0.00119822	1.41275	0.0116001	0.978505	0.000192442	0.00181008
67	rs4838206	chr9	127511924	T	G	0.499071	0.0062652	0.0011793	1.39082	0.0110353	0.978505	0.000182991	0.00176377
67	rs2148787	chr9	127468204	G	A	0.499157	0.00625246	0.00117904	1.36769	0.010469	0.978505	0.000173281	0.00171534
67	rs10760374	chr9	127495508	C	T	0.499274	0.00625235	0.00117939	1.36362	0.0103723	0.978505	0.000171621	0.0017069
67	rs4838207	chr9	127519134	G	A	0.498313	0.00624902	0.00117916	1.35916	0.0102674	0.978505	0.000169818	0.00169765
68	rs621940	chr9	135870130	C	G	0.158353	0.0133929	0.001622	3.87032	0.641705	0.661677	0.0211055	0.0162316
68	rs685783	chr9	135855768	C	T	0.109001	0.0118526	0.00188818	3.5319	0.451041	0.482687	0.0110781	0.012701
68	rs10121513	chr9	135851384	A	G	0.274923	0.00607598	0.00132434	2.57514	0.0832119	0.0832119	0.00127964	0.00437086
68	rs667805	chr9	135866693	A	G	0.134773	-0.0088836	0.00172275	2.42843	0.0608082	0.0936742	-0.00120511	0.0048761
68	rs682437	chr9	135882778	A	T	0.136819	0.0137076	0.0017173	2.35681	0.0520442	0.290249	0.00176503	0.00762845
68	rs2773814	chr9	135883216	G	A	0.136831	0.0136976	0.00171706	2.33687	0.0498249	0.290249	0.00168783	0.00746469
68	rs10119210	chr9	135853102	T	C	0.42579	0.0054439	0.00120747	2.13733	0.0320593	0.0320593	0.000415927	0.00235567
68	rs2773816	chr9	135888051	G	A	0.137228	0.0135473	0.00171293	2.10352	0.0297296	0.290249	0.000992628	0.00574566
68	rs520812	chr9	135888407	G	A	0.137241	0.0135271	0.00171279	2.07037	0.0276049	0.290249	0.000919458	0.00552968
68	rs649324	chr9	135889370	C	T	0.137246	0.0135211	0.00171272	2.05715	0.0267998	0.290249	0.000892439	0.00544947
68	rs2773817	chr9	135892814	T	C	0.137487	0.0135089	0.00171114	2.05411	0.0266176	0.290249	0.000885441	0.00542614
68	rs634441	chr9	135890429	T	C	0.137409	0.0134888	0.00171181	2.00939	0.0240759	0.290249	0.000799061	0.00515593
68	rs561517	chr9	135891989	C	A	0.137391	0.0134757	0.00171186	1.98801	0.0229459	0.290249	0.00075987	0.00502571
68	rs681470	chr9	135865359	A	G	0.127689	-0.00860552	0.00178029	1.87926	0.0179543	0.0936742	-0.000337939	0.00258073
68	rs1034579	chr9	135855273	C	G	0.096597	0.0113349	0.00199841	1.83651	0.0162987	0.482687	0.000358822	0.00287881
68	rs586882	chr9	135856483	A	G	0.096688	0.0113233	0.00199769	1.81102	0.0153839	0.482687	0.000337282	0.00278794
68	rs200870388	chr9	135865637	CTCAT	C	0.126999	-0.00852083	0.00179574	1.79729	0.0149122	0.0936742	-0.000277827	0.00233329
68	rs557890	chr9	135891605	A	G	0.137293	0.0133805	0.00171286	1.77884	0.0143007	0.290249	0.000468418	0.00394446
68	rs638689	chr9	135868641	G	A	0.153158	0.0125041	0.00164258	1.72418	0.0126309	0.661677	0.000372843	0.00334287
68	rs34350113	chr9	135872446	C	T	0.028807	-0.0164658	0.00375635	1.69868	0.0119193	0.0119193	-0.000430146	0.00405261
68	rs60526253	chr9	136059309	G	A	0.11905	-0.00726502	0.0018207	1.68759	0.0116223	0.0437778	-0.000214596	0.0020476
68	rs148524990	chr9	135882385	G	GGATG	0.144779	0.0130669	0.00168659	1.67336	0.0112518	0.290249	0.000351466	0.00334769
68	rs12341034	chr9	136056893	C	T	0.119182	-0.00723554	0.00182077	1.66206	0.0109661	0.0437778	-0.000201605	0.00198152
68	rs3094340	chr9	135882224	G	A	0.193924	0.0115556	0.00149364	1.63239	0.0102492	0.0522731	0.000286171	0.00285037
68	rs117682281	chr9	135864167	A	G	0.021785	-0.0173901	0.00409711	1.62317	0.0100361	0.0100361	-0.000410588	0.00422266
69	rs11258419	chr10	13536086	A	G	0.328145	-0.00695149	0.00120499	5.03826	0.96178	0.978344	-0.0184448	0.00493971
69	rs7075477	chr10	13544285	A	C	0.238825	-0.00598392	0.00119631	1.86389	0.0165638	0.978344	-0.000302483	0.00237826
70	rs142813572	chr10	52061628	T	TGAA	0.006329	0.00712619	0.00118828	2.8648	0.229155	0.999652	0.0269528	0.0503298
70	rs111591266	chr10	52086760	C	CAAACTAGAACACAT	0.234268	0.00718633	0.00120168	2.81033	0.207753	0.999652	0.00456349	0.0090702
70	rs2082929	chr10	52054343	T	C	0.033859	0.00702499	0.00118727	2.61159	0.142324	0.999652	0.00724143	0.0180745
70	rs2082930	chr10	52054229	G	A	0.024014	0.00702097	0.00118734	2.60117	0.13942	0.999652	0.00837489	0.0211553
70	rs2842084	chr10	52068298	C	T	0.021796	0.00697115	0.00118033	2.57919	0.133456	0.999652	0.0083954	0.0217493
70	rs6481170	chr10	52047031	C	T	0.257549	0.00690688	0.00118656	2.33706	0.0810425	0.999652	0.00167772	0.00574106
70	rs2246994	chr10	52086939	C	G	0.025596	0.00693049	0.0011978	2.24523	0.0666264	0.999652	0.00379539	0.0144369
71	rs538711822	chr10	65255514	C	CA	0.439904	-0.00905629	0.00121305	2.56957	0.0928984	0.953733	-0.00217281	0.00686014
71	10:65131440_CATA_C	chr10	65131440	CATA	C	0.47348	-0.00856182	0.00118138	1.82849	0.0182503	0.953733	-0.000413504	0.00306482
71	rs4595427	chr10	65012944	A	C	0.471839	-0.00851566	0.00118091	1.70927	0.0139304	0.953733	-0.000314054	0.00267023
71	rs4405189	chr10	65013935	A	G	0.471978	-0.00851245	0.00118082	1.70227	0.0137108	0.953733	-0.000308993	0.00264844
71	rs4454603	chr10	65012750	C	T	0.471863	-0.00850841	0.00118073	1.69287	0.013421	0.953733	-0.000302333	0.00261956
71	rs10995477	chr10	65010672	T	C	0.472035	-0.0085026	0.0011807	1.67749	0.0129601	0.953733	-0.000291735	0.00257288
71	rs7085018	chr10	65286667	T	C	0.476901	-0.00849914	0.00118088	1.664	0.0125687	0.953733	-0.000282765	0.0025337
71	rs10822153	chr10	65056813	C	A	0.471855	-0.00849544	0.0011807	1.65774	0.0123911	0.953733	-0.000278664	0.00251409
71	rs10761782	chr10	65287064	A	G	0.476859	-0.00849737	0.00118098	1.65714	0.0123741	0.953733	-0.000278292	0.00251338
71	rs7902343	chr10	65005399	C	T	0.471226	-0.00850072	0.00118173	1.6519	0.0122276	0.953733	-0.000274894	0.00249671
71	rs4400684	chr10	65012687	A	G	0.471924	-0.00849224	0.00118064	1.65017	0.0121795	0.953733	-0.000273817	0.00249203
71	rs10822156	chr10	65080727	T	C	0.471974	-0.00848537	0.00118051	1.63378	0.0117337	0.953733	-0.0002636	0.00244476
71	rs7897379	chr10	65301725	T	C	0.477609	-0.00848566	0.00118079	1.62828	0.0115879	0.953733	-0.000260244	0.00242978
71	rs7922587	chr10	65069614	T	C	0.471999	-0.00848254	0.00118046	1.62682	0.0115495	0.953733	-0.000259376	0.00242491
71	rs10761742	chr10	65085048	A	G	0.471995	-0.00848208	0.00118046	1.62554	0.0115158	0.953733	-0.000258606	0.0024213
71	rs7070296	chr10	65070438	T	A	0.471974	-0.00848114	0.00118048	1.62237	0.0114331	0.953733	-0.000256699	0.00241219
71	rs10761784	chr10	65308750	A	T	0.47852	-0.0084768	0.00118059	1.60797	0.0110643	0.953733	-0.000248255	0.0023728
71	rs10761756	chr10	65172328	C	T	0.472255	-0.00847966	0.0011814	1.5994	0.0108504	0.953733	-0.000243262	0.00234712
71	rs5785566	chr10	65054786	T	TA	0.472425	-0.00847364	0.00118082	1.59417	0.010722	0.953733	-0.000240371	0.00233327
71	rs35290825	chr10	65224200	G	GA	0.471517	-0.00847969	0.00118184	1.59055	0.0106338	0.953733	-0.000238392	0.00232376
71	rs10740116	chr10	65094992	T	C	0.472011	-0.00846901	0.00118045	1.58868	0.0105887	0.953733	-0.00023736	0.00231869
71	rs10822158	chr10	65094383	A	G	0.471999	-0.00846908	0.00118049	1.58809	0.0105744	0.953733	-0.000237034	0.00231709
71	rs10740115	chr10	65094990	G	A	0.472	-0.00846827	0.00118048	1.58603	0.0105248	0.953733	-0.000235901	0.00231149
71	rs10761723	chr10	64955581	C	T	0.472002	-0.00846837	0.00118066	1.58278	0.0104473	0.953733	-0.000234118	0.00230256
71	rs7895610	chr10	64961659	C	T	0.472045	-0.00846686	0.00118059	1.57998	0.0103808	0.953733	-0.000232603	0.00229505
71	rs7895472	chr10	64961412	G	A	0.472051	-0.00846673	0.00118059	1.57962	0.0103723	0.953733	-0.000232408	0.00229407
71	rs7082470	chr10	65277026	G	A	0.470936	-0.00847266	0.0011817	1.57449	0.0102518	0.953733	-0.000229616	0.0022799
72	rs1926785	chr10	126850035	A	G	0.053297	0.0103685	0.00164175	3.97805	0.719495	0.983131	0.0313744	0.0205107
72	rs1693628	chr10	126837986	G	A	0.156489	0.00999375	0.00162405	3.12288	0.263637	0.983131	0.00691693	0.0117829
72	rs10794201	chr10	126846531	C	T	0.309649	0.00677103	0.00128151	1.5784	0.0101163	0.0136313	0.000139173	0.00143674
73	rs458069	chr11	2858800	G	C	0.298672	0.00738557	0.00131597	5.54737	0.989304	0.989304	0.0219058	0.00420673
73	rs2299620	chr11	2858295	C	T	0.034933	0.0193775	0.00325575	3.58068	0.49967	0.49967	0.0286829	0.0293616
73	rs74046911	chr11	2858636	C	T	0.041738	0.0172602	0.00299726	3.11486	0.254659	0.445222	0.0133018	0.0231185
73	rs234875	chr11	2810418	C	A	0.330866	0.00516584	0.00125938	2.76402	0.132187	0.146517	0.00196224	0.00517724
73	rs2237896	chr11	2858440	G	A	0.04132	0.0169935	0.00300458	2.71499	0.119766	0.445222	0.00617683	0.0169794
73	rs72847582	chr11	2858454	G	A	0.016272	0.0161585	0.00467594	2.50305	0.0770818	0.0770818	0.00406895	0.0144997
73	rs2237897	chr11	2858546	C	T	0.041778	0.0167454	0.00299434	2.46316	0.0707967	0.445222	0.00357859	0.013141
73	rs60808706	chr11	2857233	G	A	0.05013	0.0168727	0.00271714	2.26919	0.0464794	0.0464794	0.00214693	0.00986945
73	rs11022833	chr11	2459923	G	T	0.056997	0.0114173	0.00283783	2.1285	0.034056	0.034056	0.000923552	0.00507302
73	rs115096036	chr11	2855254	G	A	0.023742	0.0124537	0.00390277	2.06204	0.0293654	0.0293654	0.0012741	0.00754469
73	rs3899907	chr11	2808918	G	C	0.180239	-0.00585422	0.00153618	1.81941	0.0170097	0.113603	-0.000273082	0.00214354
73	11:2855391_GTGGTGTGGCACA_G	chr11	2855391	GTGGTGTGGCACA	G	0.012255	0.0175791	0.00552917	1.74839	0.0144809	0.0144809	0.00079525	0.00678754
73	rs234876	chr11	2815654	A	G	0.339027	0.00447885	0.0012607	1.74389	0.0143339	0.146517	0.000186119	0.00159603
73	rs12419355	chr11	2793865	A	G	0.16379	-0.0058007	0.00159427	1.72388	0.0136972	0.113603	-0.000225445	0.00197695
73	rs61624402	chr11	2788416	A	G	0.165404	-0.00572674	0.00159201	1.67045	0.0121309	0.113603	-0.000197316	0.00184087
73	rs796182388	chr11	2788418	T	TGTGTA	0.134537	-0.00625702	0.00179367	1.66897	0.0120902	0.0255191	-0.000214333	0.00200304
73	rs2411883	chr11	2807462	T	C	0.179228	-0.00571888	0.00153853	1.62651	0.0109765	0.113603	-0.000171635	0.00168494
73	rs4430486	chr11	2785391	C	G	0.164098	-0.00566499	0.00158864	1.61413	0.0106712	0.113603	-0.000172539	0.00171848
74	rs75818156	chr11	47503036	C	T	0.03292	-0.00938766	0.00330376	2.59479	0.149765	0.375694	-0.0061452	0.0150593
74	rs10747	chr11	47376544	C	G	0.03058	-0.00964762	0.00345774	2.32061	0.0856645	0.375694	-0.00353722	0.0118787
74	rs11570034	chr11	47375889	A	G	0.030493	-0.00945162	0.0034596	2.19399	0.0654177	0.375694	-0.0026683	0.0103684
74	rs143088995	chr11	47626805	C	A	0.030932	-0.00922895	0.00347442	2.12076	0.0558335	0.375694	-0.00224706	0.00950133
74	rs567131718	chr11	47420586	G	GT	0.319721	0.00774683	0.00126991	2.10909	0.0544337	0.761614	0.00124012	0.00525491
74	rs7107726	chr11	47429245	T	A	0.322553	0.00758154	0.00125805	1.83713	0.0298574	0.761614	0.000661648	0.00383541
74	rs551004316	chr11	47430192	T	TCGC	0.319188	0.00758619	0.00126187	1.81274	0.0282726	0.761614	0.000629064	0.00374975
74	rs12803525	chr11	47413475	G	A	0.322473	0.00757098	0.00125863	1.80115	0.0275488	0.761614	0.000609596	0.0036826
74	rs1317164	chr11	47419757	G	T	0.32273	0.00756663	0.0012585	1.79744	0.027321	0.761614	0.000603975	0.00366485
74	rs11605672	chr11	47413733	A	G	0.322518	0.00756683	0.00125852	1.79565	0.0272112	0.761614	0.000602311	0.00366185
74	rs2291119	chr11	47298201	C	T	0.291838	0.00796762	0.00129364	1.79136	0.026951	0.0666705	0.000548459	0.00335979
74	rs58965622	chr11	47418465	C	G	0.322546	0.00756524	0.00125874	1.78776	0.0267348	0.761614	0.000590616	0.00362385
74	rs4752990	chr11	47410393	G	A	0.322492	0.00755997	0.00125889	1.77402	0.0259238	0.761614	0.000572992	0.0035714
74	rs55876153	chr11	47416636	G	A	0.322467	0.00755518	0.00125838	1.76974	0.0256758	0.761614	0.000567275	0.0035533
74	rs4752999	chr11	47428565	C	T	0.322736	0.00754855	0.00125809	1.76033	0.0251395	0.761614	0.000554272	0.00351009
74	11:47376098_GTCATCA_G	chr11	47376098	GTCATCA	G	0.317955	0.00759102	0.00126701	1.74285	0.0241718	0.761614	0.000536158	0.00346329
74	rs326217	chr11	47303275	T	C	0.293816	0.00792298	0.00129097	1.73247	0.0236144	0.0666705	0.000477307	0.00312987
74	rs11039219	chr11	47424400	C	T	0.322589	0.00753605	0.00125801	1.72798	0.0233771	0.761614	0.000514438	0.00338101
74	rs112060627	chr11	47426956	G	A	0.322705	0.00753239	0.00125838	1.715	0.0227045	0.761614	0.000499328	0.00333124
74	rs34074549	chr11	47530227	A	AAC	0.482079	-0.0072955	0.00123743	1.6903	0.0214761	0.0279577	-0.000408857	0.00281736
74	rs777682214	chr11	47324790	GTT	G	0.343014	0.00651864	0.00128397	1.65458	0.019814	0.019814	0.00026883	0.0019581
74	rs3781625	chr11	47443080	T	C	0.322595	0.00749935	0.00125729	1.6518	0.0196901	0.761614	0.00043098	0.00309248
74	rs35496532	chr11	47450338	C	T	0.322595	0.00749483	0.00125717	1.64106	0.0192184	0.761614	0.000420145	0.00305223
74	rs35705029	chr11	47459963	T	A	0.322509	0.00748776	0.00125755	1.62354	0.0184726	0.761614	0.000403171	0.0029891
74	rs755555	chr11	47431966	C	T	0.320769	0.00751396	0.00126245	1.62043	0.0183432	0.761614	0.000401962	0.00299076
74	rs55927797	chr11	47446292	A	T	0.322585	0.00748336	0.0012572	1.61471	0.0181075	0.761614	0.000395155	0.00295924
74	rs56276917	chr11	47401448	T	TTA	0.462734	0.00717195	0.00118751	1.61158	0.0179797	0.0179797	0.000340957	0.0025699
74	rs2293578	chr11	47437403	C	T	0.321013	0.00748141	0.00125991	1.57999	0.0167396	0.761614	0.000364981	0.00284513
74	rs35677603	chr11	47268310	C	T	0.31363	0.00773484	0.00127089	1.55453	0.0158015	0.0666705	0.00031026	0.00249808
74	rs10838704	chr11	47424717	T	C	0.320982	0.00746377	0.00126033	1.5321	0.0150181	0.761614	0.00032624	0.00268747
74	rs79656183	chr11	47682763	G	T	0.029469	-0.00845146	0.00352488	1.47489	0.0131888	0.375694	-0.000499124	0.0044552
74	rs11604680	chr11	47457539	A	G	0.320752	0.00740813	0.00125935	1.41716	0.0115661	0.761614	0.000248979	0.0023417
74	rs755554	chr11	47432034	G	C	0.320769	-0.00740306	0.00125719	1.41495	0.0115081	0.761614	-0.000247486	0.00233347
74	rs11039238	chr11	47460901	T	C	0.320771	0.00740394	0.00125955	1.40407	0.0112267	0.761614	0.00024164	0.00230696
75	rs2701539	chr11	63963378	T	G	0.063802	-0.0147062	0.00240822	2.35623	0.0843608	0.983755	-0.00330094	0.0110401
75	rs77281744	chr11	63968370	G	T	0.063803	-0.0146904	0.00240796	2.33876	0.0813041	0.983755	-0.00317814	0.0108451
75	rs59250939	chr11	63986992	C	T	0.063765	-0.0146388	0.00240892	2.27179	0.0705055	0.983755	-0.00274576	0.0101198
75	rs76938143	chr11	63990162	C	T	0.063765	-0.0146354	0.00240881	2.26921	0.0701167	0.983755	-0.00273015	0.0100921
75	rs80280955	chr11	63977947	C	T	0.063796	-0.0146269	0.00240829	2.26068	0.0688476	0.983755	-0.00267883	0.00999988
75	rs78324705	chr11	63990505	C	G	0.063722	-0.0146393	0.00241025	2.2595	0.0686738	0.983755	-0.00267323	0.00999238
75	rs17851033	chr11	63979162	C	T	0.063794	-0.0146234	0.00240834	2.25479	0.0679825	0.983755	-0.00264405	0.00993712
75	rs1544538	chr11	63988340	G	A	0.063778	-0.0146291	0.00240894	2.25394	0.0678583	0.983755	-0.00263979	0.00993075
75	rs74967370	chr11	63980339	C	T	0.06379	-0.0146217	0.00240852	2.25019	0.0673142	0.983755	-0.00261825	0.00989234
75	rs72916323	chr11	63697383	G	A	0.085101	-0.00853424	0.0022052	2.23163	0.0646815	0.124288	-0.00158145	0.00623476
75	rs77631946	chr11	63688374	C	A	0.100811	-0.00813637	0.00203779	2.1938	0.0596066	0.124288	-0.00142623	0.00589382
75	rs11549691	chr11	63993287	C	T	0.063792	-0.0145756	0.0024085	2.19326	0.0595369	0.983755	-0.00230704	0.00930622
75	rs2070232	chr11	63970625	G	A	0.06386	-0.0145422	0.00240632	2.17456	0.0571713	0.983755	-0.00221167	0.00911577
75	11:63947080_ACTT_A	chr11	63947080	ACTT	A	0.062818	-0.0145357	0.00242835	2.01258	0.0400864	0.983755	-0.00154701	0.00768396
75	rs74652970	chr11	63934302	G	A	0.062952	-0.0144922	0.00242706	1.9734	0.0367553	0.983755	-0.00141332	0.00734384
75	rs2245837	chr11	63934910	A	C	0.062948	-0.0144875	0.00242706	1.96835	0.0363462	0.983755	-0.00139712	0.00730198
75	rs7129412	chr11	63596641	G	A	0.451209	0.00395869	0.00121006	1.94961	0.0348645	0.0348645	0.000514075	0.00278078
75	rs11820779	chr11	63780994	G	A	0.005577	-0.032762	0.00872764	1.73315	0.0214737	0.0214737	-0.0017344	0.0121064
75	rs117153959	chr11	63826151	C	T	0.045642	0.0107957	0.00289325	1.58492	0.0153598	0.0153598	0.000433188	0.00359036
75	rs182778920	chr11	63597742	C	T	0.006414	-0.0304998	0.00833435	1.56194	0.0145795	0.0199082	-0.00107463	0.00914598
75	rs28395880	chr11	64033748	T	C	0.061979	-0.0141596	0.00244539	1.52427	0.0133847	0.983755	-0.000503639	0.00439429
75	rs144652116	chr11	63522064	C	T	0.009256	-0.0254314	0.00666644	1.51882	0.0132197	0.0132197	-0.000803384	0.00719075
75	rs78340266	chr11	63889121	C	T	0.038769	0.0123964	0.00306463	1.49258	0.0124545	0.0378057	0.000374485	0.00345512
75	rs28395878	chr11	64027468	T	C	0.062025	-0.0140863	0.00244318	1.46445	0.0116824	0.983755	-0.000437387	0.00408925
76	rs760622583	chr11	77924656	TTCTAAG	T	0.162454	-0.0104665	0.00159661	2.1036	0.0410442	0.872844	-0.00113655	0.00556667
76	rs2512525	chr11	77923019	T	C	0.163666	-0.0103689	0.00158985	2.00576	0.0330388	0.872844	-0.000907693	0.00497761
76	rs866901	chr11	77926309	C	T	0.16385	-0.0103381	0.00158993	1.94721	0.0289928	0.872844	-0.000793225	0.00465235
76	rs901105	chr11	77924607	A	C	0.162707	-0.0103522	0.00159281	1.93626	0.028291	0.872844	-0.000775217	0.00460259
76	rs2912	chr11	77926292	G	A	0.164098	-0.0102887	0.00158906	1.86542	0.0241359	0.872844	-0.00065708	0.00423539
76	11:77923601_CCTAT_C	chr11	77923601	CCTAT	C	0.163176	-0.0102745	0.00159152	1.80484	0.0210598	0.872844	-0.000572265	0.00395314
76	11:78032917_TA_T	chr11	78032917	TA	T	0.162351	-0.010484	0.00162503	1.79262	0.0204871	0.108404	-0.000558117	0.00391162
76	rs2450138	chr11	77924870	C	T	0.162816	-0.0102663	0.00159223	1.78055	0.0199368	0.872844	-0.000541509	0.003847
76	rs2511177	chr11	77922960	C	T	0.163594	-0.0101355	0.00158821	1.59136	0.0129879	0.872844	-0.000348331	0.00307911
76	rs2450133	chr11	77925759	A	C	0.163013	-0.010153	0.00159188	1.57867	0.0126185	0.872844	-0.000338549	0.00303543
76	rs2512522	chr11	77925855	G	C	0.163039	-0.0101514	0.00159199	1.5745	0.0124995	0.872844	-0.000335251	0.00302034
76	rs2450140	chr11	77924388	T	C	0.162967	-0.0101266	0.00159208	1.52868	0.0112621	0.872844	-0.000301299	0.00286174
76	11:77925880_CTCTACTGAA_C	chr11	77925880	CTCTACTGAA	C	0.162254	-0.0101633	0.00159858	1.52208	0.011094	0.872844	-0.00029727	0.00284635
76	rs35560652	chr11	77923499	G	GT	0.163675	-0.0101064	0.00159016	1.51463	0.0109073	0.872844	-0.00029105	0.00280975
77	rs10831321	chr11	94964343	A	G	0.304232	-0.00728508	0.00129591	3.56236	0.532988	0.990386	-0.0101419	0.00981195
77	rs4753659	chr11	94965293	T	C	0.304442	-0.00704458	0.00128162	3.06364	0.265767	0.990386	-0.00494341	0.00840098
77	rs1458451	chr11	94968137	T	C	0.308758	-0.00685824	0.00127682	2.69629	0.134463	0.990386	-0.00243419	0.00629912
77	rs2077510	chr11	94964931	T	C	0.284933	-0.00666397	0.00130798	2.02396	0.0319796	0.990386	-0.00056163	0.00315356
77	rs10831322	chr11	94967106	C	T	0.27742	-0.00654825	0.00131705	1.75179	0.0173469	0.990386	-0.000299462	0.00230424
78	rs74911261	chr11	108357137	G	A	0.02634	-0.029767	0.0036698	3.45278	0.426837	0.933018	-0.0293648	0.0352011
78	rs149934734	chr11	108315606	C	T	0.02632	-0.0299716	0.00369371	3.41868	0.407743	0.933018	-0.028488	0.0354513
78	rs141379009	chr11	108149207	T	G	0.026968	-0.0287251	0.00363255	2.5766	0.0901134	0.933018	-0.00596272	0.0193976
78	rs758668568	chr11	108245102	CAG	C	0.299504	-0.0132584	0.0013019	2.51681	0.0794445	0.493954	-0.00210301	0.0074035
78	rs609655	chr11	108204253	A	G	0.435569	0.0141139	0.00118676	2.34824	0.0553005	0.729988	0.00161445	0.00714032
78	11:108273286_AT_A	chr11	108273286	AT	A	0.009482	-0.0143115	0.00120393	2.26444	0.046044	0.729988	-0.00623019	0.0303553
78	rs4754297	chr11	108017547	G	A	0.304439	-0.012849	0.00127935	2.17928	0.0381577	0.493954	-0.000921972	0.00471786
78	rs112079311	chr11	108016771	GA	G	0.303749	-0.012887	0.00128399	2.14401	0.0352863	0.493954	-0.000851	0.00453369
78	rs10890820	chr11	108014949	A	C	0.304762	-0.0128009	0.00127739	2.13948	0.0349334	0.493954	-0.000838303	0.00448822
78	rs10890819	chr11	108014799	C	T	0.304579	-0.0127916	0.00127684	2.1326	0.0344027	0.493954	-0.000824898	0.00445134
78	rs605394	chr11	108243628	C	T	0.436073	0.0140496	0.00118665	2.11517	0.0330945	0.729988	0.000908099	0.0052692
78	rs1800056	chr11	108138003	T	C	0.013748	-0.0364421	0.00505175	2.10949	0.0326787	0.0538974	-0.00245554	0.0135873
78	rs7129527	chr11	108044995	A	G	0.409559	-0.0152633	0.00119617	2.09196	0.0314265	0.313008	-0.00109649	0.00621727
78	rs5023001	chr11	108335538	A	T	0.436273	-0.0140419	0.00118737	2.05667	0.0290445	0.729988	-0.000782656	0.00486083
78	rs7943607	chr11	108337137	G	C	0.011047	-0.0140297	0.00118676	1.96728	0.0237701	0.729988	-0.00284779	0.0195643
78	rs920679	chr11	108038477	A	G	0.313227	-0.0127602	0.001268	1.9664	0.0237232	0.493954	-0.00060221	0.00399404
78	rs7110127	chr11	108329125	A	G	0.437228	-0.0140867	0.0011927	1.94705	0.0227129	0.729988	-0.000558837	0.00392237
78	rs595747	chr11	108194073	C	T	0.018804	-0.0139962	0.00118627	1.94487	0.0226018	0.729988	-0.00216251	0.015288
78	rs371182872	chr11	108300854	CT	C	0.412359	-0.0152643	0.00119892	1.93547	0.0221285	0.313008	-0.000761964	0.00517588
78	rs7120845	chr11	108313629	A	C	0.409477	-0.0139913	0.0011865	1.92162	0.0214487	0.729988	-0.000554341	0.00402195
78	rs35244261	chr11	108283808	A	C	0.435913	0.013987	0.00118668	1.90922	0.0208578	0.729988	0.000530761	0.00390596
78	rs12801154	chr11	108036199	A	T	0.452014	0.0130911	0.00126269	1.89276	0.0200977	0.0200977	0.000345069	0.00247453
78	rs11212635	chr11	108310702	T	A	0.43655	0.013985	0.00118687	1.89207	0.0200662	0.729988	0.000510521	0.0038329
78	rs12787445	chr11	108034124	A	G	0.436577	0.0139754	0.00118611	1.88068	0.0195569	0.729988	0.000494017	0.00375938
78	rs7928764	chr11	108021276	G	A	0.307869	-0.0127162	0.00127394	1.88012	0.0195325	0.493954	-0.00047197	0.00342149
78	rs34518213	chr11	108246942	G	A	0.436542	0.0139778	0.00118641	1.87303	0.0192222	0.729988	0.000491676	0.00377508
78	rs12796446	chr11	108329050	T	C	0.437228	0.0139952	0.00118632	1.87006	0.0190934	0.729988	0.00046813	0.00359338
78	rs12792979	chr11	108335378	C	T	0.436273	0.0139838	0.0011873	1.86892	0.0190445	0.729988	0.00047971	0.00369796
78	rs641312	chr11	108148265	T	C	0.005363	-0.0139715	0.00118623	1.86472	0.0188646	0.729988	-0.00326421	0.0253069
78	rs10890839	chr11	108306236	C	A	0.4093	-0.015207	0.00119689	1.84898	0.0182056	0.313008	-0.000617784	0.00464699
78	rs679782	chr11	108116700	T	C	0.022327	-0.0139752	0.00118734	1.84067	0.0178666	0.729988	-0.00149247	0.0118844
78	rs172894	chr11	108262090	C	A	0.010506	-0.0139643	0.00118621	1.83952	0.0178202	0.729988	-0.00218213	0.0174053
78	rs11212631	chr11	108304509	T	C	0.205102	-0.0059861	0.00149509	1.83761	0.0177432	0.0177432	-0.00040019	0.00303301
78	rs664677	chr11	108143182	C	T	0.312643	-0.0139607	0.00118613	1.83539	0.0176543	0.729988	-0.000475786	0.00381447
78	rs1150201	chr11	108165053	A	G	0.313295	-0.0127366	0.00126878	1.82732	0.0173352	0.493954	-0.000438294	0.00341395
78	rs664143	chr11	108225661	A	G	0.009469	-0.0139611	0.00118622	1.8272	0.0173305	0.729988	-0.00222398	0.0179914
78	rs373759	chr11	108220657	C	T	0.312219	-0.0127039	0.0012687	1.81653	0.0169167	0.493954	-0.000427774	0.00337598
78	rs6589019	chr11	108324961	T	C	0.154103	-0.0139488	0.00118664	1.78288	0.0156754	0.729988	-0.000529169	0.00450197
78	rs228593	chr11	108141134	G	A	0.312665	-0.0126974	0.00126839	1.77583	0.0154269	0.493954	-0.000387795	0.00320468
78	rs590972	chr11	108244518	C	T	0.31243	-0.012682	0.00126837	1.76176	0.0149423	0.493954	-0.000375831	0.0031584
78	rs11212662	chr11	108346196	G	T	0.485103	-0.0151348	0.00120489	1.73898	0.0141898	0.0141898	-0.000426238	0.00366406
78	rs3765632	chr11	108353018	C	A	0.432798	0.013937	0.00118996	1.73381	0.0140241	0.729988	0.000310051	0.00275046
78	rs61913701	chr11	108051989	G	A	0.312862	-0.0126803	0.00126829	1.7309	0.0139317	0.493954	-0.000343462	0.00297877
78	rs665293	chr11	108142617	G	A	0.312643	-0.0126783	0.0012686	1.73083	0.0139296	0.493954	-0.000347671	0.00302313
78	rs597788	chr11	108256859	C	T	0.312486	-0.0126649	0.00126838	1.71839	0.0135415	0.493954	-0.00033828	0.00298604
78	rs9667658	chr11	108276091	C	G	0.436374	0.013923	0.00118647	1.71031	0.0132952	0.729988	0.000317813	0.00293553
78	rs227060	chr11	108204881	C	T	0.313678	-0.0127072	0.00126906	1.69998	0.0129868	0.493954	-0.000321937	0.00289699
78	rs117706999	chr11	108406943	G	A	0.024148	-0.0289824	0.00388156	1.69509	0.0128433	0.0128433	-0.000729334	0.00651547
78	rs11212659	chr11	108341442	A	G	0.435942	0.0139184	0.00118718	1.68992	0.0126933	0.729988	0.000293924	0.00276883
78	rs179110	chr11	108254999	T	C	0.312515	-0.0126524	0.00126823	1.68989	0.0126923	0.493954	-0.000315772	0.00287915
78	11:108352453_CA_C	chr11	108352453	CA	C	0.472787	-0.00998885	0.00118506	1.68983	0.0126905	0.0126905	-0.000205767	0.00186515
78	rs61913892	chr11	108340216	T	C	0.006226	-0.0139227	0.0011872	1.68824	0.0126447	0.729988	-0.00186014	0.0175767
78	rs611646	chr11	108177097	T	A	0.409086	-0.015159	0.00119594	1.65618	0.0117556	0.313008	-0.000395946	0.00371952
78	rs228606	chr11	108087847	G	T	0.409572	-0.0151577	0.00119603	1.64727	0.0115196	0.313008	-0.000383599	0.00364298
78	rs170548	chr11	108234836	A	C	0.31269	-0.0126293	0.00126814	1.63875	0.0112984	0.493954	-0.0002783	0.00268799
78	rs227069	chr11	108210258	T	C	0.409384	-0.015146	0.00119591	1.59842	0.0103066	0.313008	-0.000343927	0.00345438
79	rs4288784	chr11	113745608	C	G	0.076166	-0.0134279	0.00225527	3.07891	0.256912	0.256912	-0.00823324	0.0143807
79	rs112960852	chr11	113728502	C	T	0.031103	-0.0194135	0.00345022	3.0652	0.250932	0.250932	-0.0128616	0.0229558
79	rs11214741	chr11	113718597	C	G	0.067204	-0.00673485	0.00120751	2.78776	0.150273	0.594244	-0.00660783	0.0176228
79	rs2513570	chr11	113741466	T	C	0.38885	0.00673367	0.00120857	2.72949	0.133931	0.594244	0.00278503	0.00756892
79	rs7122325	chr11	113715162	T	C	0.006364	-0.0067019	0.00120759	2.6932	0.124531	0.594244	-0.0166471	0.048717
79	rs780916647	chr11	113700546	CA	C	0.037533	-0.0073084	0.00129938	2.5781	0.0983917	0.117015	-0.00405134	0.012571
79	11:113676819_TA_T	chr11	113676819	TA	T	0.125909	-0.00473968	0.00121117	2.41996	0.0704783	0.594244	-0.00172875	0.00644081
79	rs10789965	chr11	113706122	G	A	0.00651	-0.00653663	0.00120901	2.25959	0.0498018	0.594244	-0.0057623	0.0260299
79	rs754285255	chr11	113711061	TCTCA	T	0.426823	-0.00645302	0.0012112	2.04967	0.0313107	0.594244	-0.000572477	0.00328818
79	rs1016955	chr11	113676681	C	T	0.125909	-0.00427217	0.00119319	2.03699	0.0304369	0.594244	0.000469177	0.00770951
79	rs7951021	chr11	113671159	G	C	0.114589	-0.00430249	0.00119335	1.99857	0.027932	0.594244	0.00013603	0.00683086
79	rs7126080	chr11	113724673	G	A	0.209391	-0.00622225	0.00118226	1.9607	0.0256596	0.0384113	-0.00101378	0.00706771
79	rs11214775	chr11	113807181	G	A	0.28197	0.00691929	0.00131389	1.81843	0.0186255	0.117015	0.000297896	0.00221984
79	rs111371029	chr11	113869969	C	T	0.027529	-0.0195432	0.0038098	1.81807	0.0186101	0.0186101	-0.000847925	0.0063345
79	rs767569594	chr11	113769070	T	TTTCT	0.390949	-0.007311	0.00129957	1.78992	0.0174624	0.0174624	-0.000293301	0.00225797
79	rs61907928	chr11	113838747	C	T	0.027635	0.0125574	0.00362838	1.66222	0.013072	0.0323376	0.00052393	0.00471336
79	rs2510564	chr11	113748991	T	C	0.456286	0.00617854	0.00118336	1.62944	0.0121331	0.0384113	0.000269362	0.00274461
79	rs77361150	chr11	113842495	C	T	0.027605	0.0124568	0.00362858	1.61498	0.0117405	0.0323376	0.000466744	0.00443596
79	rs73004041	chr11	113483138	A	T	0.12888	-0.00545074	0.00177705	1.61044	0.0116199	0.369966	-0.000259734	0.00246265
79	rs17603387	chr11	113477587	T	C	0.12891	-0.0054519	0.00177783	1.61028	0.0116156	0.369966	-0.000259244	0.0024583
79	rs3923972	chr11	113462012	G	A	0.128752	-0.00544047	0.00178053	1.57742	0.0107785	0.369966	-0.00023964	0.00236046
79	rs73004038	chr11	113475283	G	A	0.128878	-0.00541914	0.00177848	1.56505	0.0104789	0.369966	-0.000232629	0.00232442
79	rs11607834	chr11	113461680	C	A	0.128594	-0.00544014	0.00178196	1.55994	0.0103575	0.369966	-0.000229892	0.0023106
79	rs11606030	chr11	113465627	A	C	0.12885	-0.00542531	0.00177889	1.55929	0.0103422	0.369966	-0.000229628	0.00230979
79	rs11214797	chr11	113859604	G	A	0.022585	0.0136536	0.00400333	1.55706	0.0102898	0.0102898	0.000437066	0.00444521
79	rs11607852	chr11	113461717	C	G	0.128594	-0.00543903	0.00178194	1.55501	0.0102418	0.369966	-0.000227106	0.00229553
79	rs61902854	chr11	113471985	G	A	0.128852	-0.00541568	0.00177851	1.5492	0.0101071	0.369966	-0.000224018	0.00227972
80	rs609018	chr12	4071901	T	G	0.434916	-0.014396	0.00118744	6.68208	0.99828	1	-0.0377176	0.00351436
80	rs1049612	chr12	4412762	A	G	0.38835	0.00824897	0.00121057	3.83014	0.44936	0.999999	0.00988576	0.011153
80	rs11062924	chr12	4042363	G	T	0.16952	-0.0122506	0.00156711	3.6651	0.35818	0.999838	-0.0111017	0.0150677
80	rs3217926	chr12	4411683	T	C	0.388925	0.00818079	0.00120732	3.64873	0.349564	0.999999	0.00764786	0.0106036
80	12:3234377_AT_A	chr12	3234377	AT	A	0.174923	0.0177164	0.00157092	3.56285	0.306037	1	0.0142136	0.0215243
80	rs7314557	chr12	4042747	C	T	0.168978	-0.0121571	0.00157175	3.39163	0.229177	0.999838	-0.00705666	0.0130942
80	rs11062922	chr12	4042301	G	A	0.16868	-0.0121206	0.00156828	3.35428	0.21434	0.999838	-0.00659724	0.0127771
80	rs7398804	chr12	4406582	C	A	0.372346	0.00832165	0.00123331	3.31927	0.201075	0.999999	0.00438464	0.00885967
80	rs11062923	chr12	4042302	C	A	0.168781	-0.0120969	0.00156748	3.31129	0.198142	0.999838	-0.00608769	0.012386
80	rs17768145	chr12	3245551	C	G	0.051307	0.0088323	0.00266584	2.68563	0.0552744	0.0552744	0.0017152	0.00728574
80	rs34071646	chr12	3238142	A	G	0.16772	0.0174811	0.00157293	2.63791	0.0498087	1	0.00232271	0.0101881
80	rs111279279	chr12	4352930	G	A	0.48059	-0.00627073	0.00121324	2.51634	0.0381108	0.0381108	-0.000509249	0.0026302
80	12:3230205_CCTGT_C	chr12	3230205	CCTGT	C	0.168617	0.0173911	0.00157028	2.40332	0.0296375	1	0.0013734	0.00789163
80	rs111466619	chr12	3231373	G	T	0.168297	0.0173951	0.00157208	2.34454	0.0259834	1	0.00120389	0.00740192
80	rs12816126	chr12	3226359	C	T	0.1656	0.0175021	0.00158394	2.30851	0.0239641	1	0.00111644	0.00715493
80	rs12812551	chr12	3238504	G	A	0.168675	0.0173469	0.00156946	2.2858	0.0227709	1	0.00105299	0.0069271
80	rs7314280	chr12	3235137	C	A	0.168669	0.0173398	0.00156931	2.26633	0.0217946	1	0.00100744	0.00677759
80	rs35886316	chr12	3238118	T	C	0.168607	0.0173398	0.00156966	2.25992	0.0214822	1	0.000992998	0.00672994
80	rs71458039	chr12	3238100	A	C	0.168621	0.0173384	0.00156954	2.25985	0.0214787	1	0.000992803	0.00672918
80	rs35923805	chr12	3219270	C	T	0.166649	0.0175065	0.00158502	2.25793	0.0213861	1	0.000992881	0.00674454
80	rs35524534	chr12	3237286	G	A	0.168629	0.0173356	0.00156946	2.25497	0.0212438	1	0.000981793	0.00669203
80	rs58860486	chr12	3236464	G	A	0.168629	0.0173368	0.00156944	2.25371	0.0211834	1	0.000979112	0.00668348
80	rs71458036	chr12	3237909	C	A	0.168619	0.0173352	0.00156956	2.24977	0.0209962	1	0.000970303	0.00665344
80	rs17695429	chr12	3237791	T	C	0.168626	0.0173341	0.0015695	2.24918	0.0209683	1	0.000968965	0.00664878
80	rs71458038	chr12	3238053	C	G	0.168606	0.0173362	0.00156967	2.24698	0.0208645	1	0.000964242	0.00663317
80	rs71458037	chr12	3238026	T	C	0.168608	0.0173362	0.00156966	2.2436	0.0207064	1	0.000956962	0.0066087
80	rs61916307	chr12	3233790	T	C	0.16863	0.0173318	0.00156945	2.24164	0.0206147	1	0.00095248	0.00659267
80	rs7966190	chr12	3231835	C	T	0.168582	0.0173398	0.00157024	2.24113	0.0205914	1	0.00095154	0.00658996
80	rs7980759	chr12	3231752	A	G	0.168053	0.0173856	0.00157451	2.24043	0.0205586	1	0.000951209	0.00659303
80	rs61916308	chr12	3233865	C	T	0.16863	0.0173324	0.00156944	2.24018	0.0205473	1	0.00094943	0.00658255
80	rs61916306	chr12	3233733	C	T	0.16863	0.0173314	0.00156945	2.23835	0.0204625	1	0.000945437	0.00656872
80	rs531359704	chr12	3231447	C	CCGAGATCACGCCG	0.168136	0.0173765	0.00157392	2.23269	0.0202031	1	0.000934435	0.00653469
80	rs34505257	chr12	3238794	C	G	0.168658	0.0173311	0.00156995	2.22308	0.0197695	1	0.000913076	0.0064564
80	rs12812759	chr12	3238599	G	A	0.168639	0.0173246	0.00156978	2.20615	0.0190278	1	0.000878659	0.00633534
80	rs12830084	chr12	3231766	G	A	0.168076	0.0173647	0.00157429	2.18126	0.0179872	1	0.000831331	0.00616832
80	rs71458035	chr12	3236447	C	T	0.167448	0.0173786	0.00157707	2.13608	0.0162389	1	0.000750998	0.00586976
80	rs35244030	chr12	3229074	G	A	0.165049	0.0175139	0.00158914	2.10852	0.0152556	1	0.00070922	0.00572193
80	rs61916264	chr12	3218584	A	G	0.164945	0.0175615	0.00159513	2.10711	0.0152069	1	0.000706805	0.00571167
80	rs35024317	chr12	4355394	C	CA	0.44793	0.00542653	0.00119647	2.04611	0.0132407	0.0542124	0.000167031	0.00148646
80	rs35964281	chr12	3238225	A	G	0.16871	0.017269	0.00156935	2.04241	0.0131298	1	0.000604353	0.00526148
80	rs7955810	chr12	3231943	T	C	0.168691	0.0172628	0.00156969	2.00639	0.0120973	1	0.000556575	0.00505071
80	rs513374	chr12	3232201	G	A	0.168719	0.0172595	0.00156973	2.00458	0.0120476	1	0.000554141	0.00503912
80	rs7954912	chr12	4351227	T	C	0.371633	0.006148	0.00123346	1.99077	0.011675	0.011675	0.000150775	0.00143059
81	rs2364481	chr12	6497260	A	G	0.119694	-0.0119643	0.0013552	5.38044	0.984576	0.999353	-0.0417183	0.00708627
81	rs4764540	chr12	6306129	G	A	0.007461	0.0294299	0.0074208	1.60239	0.0105295	0.0176547	0.00070547	0.00708771
82	rs36117426	chr12	12890155	A	AG	0.408458	0.010704	0.00122055	3.83287	0.659239	0.994795	0.0182835	0.0133993
82	rs769089626	chr12	12889302	AAC	A	0.426247	0.0103175	0.00120037	2.77163	0.14385	0.994795	0.00388542	0.00955598
82	rs6488549	chr12	12890168	A	T	0.42947	0.010246	0.00119701	2.62437	0.106904	0.994795	0.00287246	0.00836802
82	rs2024385	chr12	12888438	T	A	0.429182	0.010179	0.00119302	2.51317	0.0848026	0.994795	0.00227107	0.00751882
82	rs117604090	chr12	13318722	A	T	0.055358	-0.0100701	0.00257428	1.57026	0.0104574	0.200058	-0.000267206	0.00269196
82	rs75180224	chr12	13318745	C	T	0.055358	-0.0100706	0.00257427	1.56973	0.0104446	0.200058	-0.000266874	0.00269027
82	rs117912664	chr12	13319399	C	T	0.055378	-0.0100561	0.00257357	1.56153	0.0102512	0.200058	-0.000261518	0.0026615
82	rs118172876	chr12	13320669	A	T	0.055339	-0.0100336	0.00257361	1.55273	0.0100477	0.200058	-0.000255924	0.00263148
83	rs199525754	chr12	14551321	G	GT	0.425504	-0.00966832	0.00119463	3.32019	0.368694	0.954221	-0.00950333	0.0126012
83	rs2111509	chr12	14610660	G	T	0.426036	-0.00926242	0.00116692	2.59926	0.0999438	0.954221	-0.00251235	0.00761007
83	rs7298685	chr12	14607721	C	A	0.44197	-0.00935249	0.00118378	2.45291	0.0734523	0.954221	-0.0018251	0.00654092
83	12:14593570_AC_A	chr12	14593570	AC	A	0.389799	-0.0093174	0.00120693	1.81333	0.0178541	0.954221	-0.000440566	0.00329856
83	12:14603093_CT_C	chr12	14603093	CT	C	0.39071	-0.00929772	0.00120643	1.76562	0.0160265	0.954221	-0.000394433	0.00312011
83	12:14569204_TTATTTAA_T	chr12	14569204	TTATTTAA	T	0.390754	-0.00928995	0.0012065	1.74435	0.0152721	0.954221	-0.000375642	0.00304534
83	rs4763382	chr12	14543047	C	T	0.418374	-0.00916913	0.00119287	1.71541	0.0143015	0.954221	-0.000349796	0.00293151
83	rs11055957	chr12	14535551	A	G	0.418261	-0.00916706	0.00119311	1.70391	0.013933	0.954221	-0.000340645	0.0028929
83	rs10845994	chr12	14563711	A	G	0.418405	-0.00916217	0.00119248	1.70361	0.0139234	0.954221	-0.000340371	0.00289156
83	rs12315959	chr12	14536658	T	A	0.41833	-0.00916367	0.00119314	1.69343	0.0136053	0.954221	-0.00033249	0.00285795
83	rs11055968	chr12	14565732	G	A	0.418318	-0.0091557	0.00119257	1.68266	0.0132765	0.954221	-0.000324283	0.00282218
83	rs4346018	chr12	14628069	A	G	0.418329	-0.00915647	0.00119292	1.6761	0.0130802	0.954221	-0.000319336	0.00280015
83	rs10845989	chr12	14527769	A	G	0.418345	-0.00915259	0.00119314	1.66108	0.012641	0.954221	-0.000308523	0.00275265
83	rs11055952	chr12	14521424	C	T	0.418406	-0.00915414	0.00119337	1.66047	0.0126235	0.954221	-0.000308079	0.00275063
83	rs4444133	chr12	14580138	C	T	0.390237	-0.00924818	0.0012055	1.6451	0.01219	0.954221	-0.000298666	0.00271494
83	rs74543692	chr12	14589729	T	A	0.390303	-0.00924709	0.00120571	1.63695	0.011966	0.954221	-0.000293056	0.0026891
83	rs7958859	chr12	14514881	A	G	0.418075	-0.0091489	0.00119385	1.63523	0.0119194	0.954221	-0.000290594	0.00267135
83	rs10845977	chr12	14483149	A	C	0.417261	-0.00917705	0.00119796	1.62731	0.0117064	0.954221	-0.000285598	0.00264972
83	rs11055991	chr12	14633223	A	G	0.418418	-0.00913835	0.00119297	1.62231	0.0115741	0.954221	-0.000281923	0.00263014
83	rs11055999	chr12	14647454	A	G	0.38959	-0.00927399	0.00121181	1.58189	0.0105564	0.954221	-0.000258015	0.00252283
83	rs12370700	chr12	14570639	T	C	0.390195	-0.00922646	0.00120578	1.57683	0.0104353	0.954221	-0.000254945	0.00250741
83	rs2417346	chr12	14557772	G	T	0.417772	-0.00912752	0.0011939	1.57138	0.0103065	0.954221	-0.000250644	0.00247972
83	rs2417347	chr12	14557773	A	T	0.417772	-0.00912752	0.0011939	1.57138	0.0103065	0.954221	-0.000250644	0.00247972
84	12:26587983_ATTC_A	chr12	26587983	ATTC	A	0.070153	-0.0184453	0.00230856	3.21419	0.28747	0.999021	-0.0139111	0.0221477
84	rs11048516	chr12	26583654	T	G	0.069747	-0.0182082	0.00230855	2.7693	0.126518	0.999021	-0.00605898	0.0160705
84	rs34122204	chr12	26430949	A	G	0.030613	0.0161707	0.00341391	2.74553	0.120593	0.443992	0.00487877	0.0135471
84	rs16930705	chr12	26589770	G	A	0.069411	-0.0181946	0.0023143	2.67208	0.103775	0.999021	-0.00496456	0.0147246
84	rs16930704	chr12	26589726	A	G	0.069429	-0.0181843	0.002314	2.6591	0.101029	0.999021	-0.00483045	0.0145423
84	rs61914393	chr12	26590774	G	A	0.069438	-0.0181792	0.00231485	2.6397	0.0970437	0.999021	-0.00463658	0.0142734
84	rs61914392	chr12	26586829	A	G	0.069511	-0.0180732	0.00230871	2.54786	0.0800266	0.999021	-0.00380949	0.0130338
84	rs61914492	chr12	26408008	G	A	0.030073	0.0158499	0.00346187	2.39151	0.0572167	0.443992	0.00224817	0.00938511
84	rs36032525	chr12	26436951	G	C	0.030132	0.0157679	0.00347333	2.2978	0.0466298	0.443992	0.00181047	0.00842126
84	rs61914514	chr12	26437559	G	A	0.029918	0.0158927	0.00350003	2.29704	0.0465515	0.443992	0.00181336	0.00844224
84	rs35069010	chr12	26411546	G	A	0.030097	0.0156505	0.00345906	2.28242	0.0450805	0.443992	0.0017479	0.00827604
84	rs11610648	chr12	26410450	A	G	0.030115	0.0156117	0.0034582	2.26308	0.0432017	0.443992	0.00167058	0.00808868
84	rs12818389	chr12	26437212	T	C	0.030181	0.0156825	0.00347285	2.2529	0.0422432	0.443992	0.00162962	0.00798371
84	12:26575231_GAAT_G	chr12	26575231	GAAT	G	0.068434	-0.0181595	0.00234749	2.20933	0.0383655	0.999021	-0.00181724	0.00917912
84	rs7307559	chr12	26577614	C	A	0.069707	-0.0178792	0.0023119	2.1954	0.0371995	0.999021	-0.00174656	0.00896467
84	rs12303360	chr12	26573639	G	A	0.069522	-0.0178926	0.00231501	2.17917	0.035884	0.999021	-0.00168592	0.00881658
84	rs61914512	chr12	26426996	G	A	0.03243	0.0148884	0.00333822	2.14855	0.0335232	0.443992	0.00123326	0.00681619
84	rs2880783	chr12	26570825	A	C	0.069278	-0.0178655	0.00231921	2.09323	0.0296323	0.999021	-0.00138972	0.00802352
84	rs2344157	chr12	26570833	T	A	0.069292	-0.0178488	0.00231907	2.06835	0.028029	0.999021	-0.00131325	0.0078023
84	rs78324748	chr12	26572623	A	C	0.069466	-0.0177704	0.00231607	1.98453	0.0232231	0.999021	-0.00108337	0.0070888
85	rs113736796	chr12	48213720	C	G	0.039213	-0.0186701	0.00309717	6.633	0.999022	0.999022	-0.0484012	0.00819713
85	rs11168254	chr12	48213942	G	T	0.053515	-0.00975548	0.00266232	2.06068	0.0266236	0.0266236	-0.00073379	0.00457958
86	rs73111522	chr12	52304721	G	A	0.040501	-0.0226906	0.0030063	4.31863	0.868317	0.999966	-0.0472488	0.0198559
86	rs1700159	chr12	52305786	C	T	0.113317	-0.00884293	0.00140228	3.79599	0.664346	0.664346	-0.0183185	0.0136403
86	rs706819	chr12	52315923	T	C	0.081949	-0.00833415	0.00133758	3.1825	0.325219	0.325219	-0.0101429	0.0149774
86	rs575198044	chr12	52452894	G	A	0.006827	0.0335029	0.00748706	3.17784	0.322872	0.322872	0.0281715	0.0421979
86	rs73093013	chr12	52317898	G	T	0.040295	-0.0217141	0.00299014	2.68021	0.131649	0.999966	-0.00688095	0.0179102
86	rs534451134	chr12	52474114	T	C	0.009422	0.0267561	0.00646913	2.45754	0.0832372	0.0832372	0.00578508	0.0197597
86	rs144102340	chr12	52402737	A	G	0.00594	-0.0310534	0.00816766	1.51185	0.0101841	0.0101841	-0.000756145	0.00773236
87	rs35979828	chr12	54685880	C	T	0.069733	-0.0216239	0.00231159	13.4644	1	1	-0.0570397	0.00618123
88	rs3730646	chr12	69231980	G	A	0.406048	-0.00773623	0.00119781	2.44329	0.0695873	0.925431	-0.00141309	0.00523854
88	rs3730590	chr12	69220636	C	T	0.405934	-0.00771494	0.00119751	2.39606	0.0628671	0.925431	-0.00127348	0.00498461
88	rs3930427	chr12	69200815	C	G	0.403294	-0.00772293	0.00120048	2.37215	0.0597006	0.925431	-0.00120845	0.00486241
88	rs570742144	chr12	69226469	C	CT	0.410907	-0.00702274	0.00120449	2.338	0.0554365	0.925431	-0.00109933	0.0046002
88	rs73144210	chr12	69240830	A	G	0.421012	-0.00668436	0.00120967	2.31009	0.0521657	0.925431	-0.00103799	0.00448717
88	rs11177383	chr12	69209289	A	C	0.31391	-0.00819429	0.00128079	2.30694	0.0518076	0.0518076	-0.00109685	0.00475815
88	rs3730495	chr12	69203312	G	A	0.407208	-0.00765289	0.00119678	2.25304	0.0460402	0.925431	-0.000924698	0.00426716
88	rs2870820	chr12	69202326	C	T	0.407368	-0.00763984	0.00119666	2.22213	0.0430125	0.925431	-0.000862341	0.0041236
88	rs937283	chr12	69202164	A	G	0.407725	-0.00763747	0.00119669	2.21643	0.0424757	0.925431	-0.000851091	0.00409662
88	rs551692899	chr12	69040130	C	T	0.006486	-0.029292	0.00802893	2.20417	0.0413425	0.0413425	-0.00327786	0.0162747
88	rs3730556	chr12	69216521	T	G	0.407382	-0.00762707	0.00119658	2.19095	0.0401528	0.925431	-0.00080356	0.00398294
88	rs1663576	chr12	69210461	G	C	0.015172	0.0218995	0.00482763	2.16	0.0374941	0.483746	0.00235948	0.0123162
88	rs1795474	chr12	69240274	C	T	0.421094	-0.00660859	0.00120861	2.14115	0.0359592	0.925431	-0.000708257	0.00372045
88	rs181292685	chr12	69196818	C	A	0.015159	0.0218629	0.00482531	2.13802	0.0357098	0.483746	0.00224244	0.0120067
88	rs141545191	chr12	69199356	A	T	0.01513	0.0218864	0.00483338	2.13526	0.0354918	0.483746	0.00222811	0.011969
88	rs1144945	chr12	69201598	A	T	0.015197	0.0218186	0.00482327	2.12524	0.0347103	0.483746	0.00217409	0.0118141
88	rs1196338	chr12	69205751	C	T	0.015209	0.0218018	0.00482182	2.12287	0.034528	0.483746	0.00216359	0.0117882
88	rs3879293	chr12	69194834	G	T	0.406076	-0.0075997	0.00119709	2.11587	0.0339944	0.925431	-0.000677742	0.00366286
88	rs1144941	chr12	69198631	C	T	0.01516	0.0218323	0.00482714	2.11293	0.033773	0.483746	0.00211329	0.011649
88	12:69199953_ACTT_A	chr12	69199953	ACTT	A	0.015345	0.021571	0.00481356	2.02875	0.0279886	0.483746	0.00172191	0.0104637
88	rs2701099	chr12	69244743	A	G	0.015332	0.0217808	0.00486752	2.02433	0.0277131	0.483746	0.0016986	0.0103786
88	rs1196333	chr12	69202615	T	A	0.015393	0.0214784	0.00479638	2.0229	0.0276246	0.483746	0.00169561	0.0103745
88	rs2120742	chr12	69199207	C	T	0.40693	-0.00755161	0.00119675	2.007	0.0266579	0.925431	-0.00052787	0.00323386
88	rs3879294	chr12	69242519	G	A	0.015264	0.0217258	0.00487768	1.98179	0.0251926	0.483746	0.00154015	0.00988565
88	rs2088577	chr12	69197737	A	C	0.405706	-0.0075501	0.00119845	1.97889	0.0250287	0.925431	-0.000494956	0.00313209
88	rs2440720	chr12	69222010	C	T	0.015267	0.0214003	0.00481135	1.97027	0.0245491	0.483746	0.00150145	0.00976557
88	rs11177372	chr12	69179929	T	C	0.403662	-0.00755055	0.00119954	1.96459	0.0242379	0.925431	-0.000479909	0.00309027
88	rs11177371	chr12	69177690	A	T	0.403851	-0.00752155	0.00119914	1.90149	0.0210291	0.925431	-0.000414839	0.00287281
88	rs1795486	chr12	69244206	C	T	0.015343	0.0214911	0.00486635	1.89419	0.0206859	0.483746	0.00124524	0.00884793
88	rs1695148	chr12	69235063	G	A	0.015277	0.0212556	0.00481891	1.88395	0.0202134	0.483746	0.0012213	0.00878006
88	rs1663583	chr12	69222340	C	T	0.015263	0.0212139	0.00481053	1.88207	0.0201281	0.483746	0.00121638	0.00876357
88	rs1795480	chr12	69222634	C	T	0.015267	0.0211911	0.00480935	1.87609	0.0198583	0.483746	0.00119925	0.00870015
88	rs1695142	chr12	69223665	C	T	0.015266	0.0211885	0.00480974	1.87173	0.0196637	0.483746	0.00118732	0.00865696
88	rs1690921	chr12	69228230	A	G	0.01528	0.0211738	0.00481079	1.86632	0.0194252	0.483746	0.0011703	0.00858742
88	rs1695144	chr12	69223942	A	G	0.015263	0.0211719	0.00481069	1.85644	0.0189965	0.483746	0.00114494	0.00849766
88	rs11177378	chr12	69195752	G	A	0.406116	-0.00748455	0.00119657	1.853	0.0188493	0.925431	-0.000369818	0.00270625
88	rs150079711	chr12	69214824	CTT	C	0.426963	0.00660393	0.00119458	1.81014	0.0171083	0.0171083	0.000328469	0.00252598
88	rs10878870	chr12	69175248	A	G	0.393378	-0.00749589	0.00120336	1.78661	0.0162205	0.925431	-0.000318417	0.00251517
88	rs61927838	chr12	69183501	C	T	0.404773	-0.0074685	0.00119892	1.78262	0.0160748	0.925431	-0.000314166	0.00249255
88	rs1690916	chr12	69235406	G	A	0.421614	-0.00638082	0.00119554	1.77245	0.0157084	0.925431	-0.000302627	0.00243108
88	12:69184339_CA_C	chr12	69184339	CA	C	0.405649	-0.00746881	0.00119973	1.77062	0.0156435	0.925431	-0.00030545	0.00245726
88	rs1196336	chr12	69204251	A	T	0.420446	-0.00636454	0.00119341	1.76635	0.0154927	0.925431	-0.000298407	0.00241464
88	rs770453051	chr12	69238983	TATAAAA	T	0.418755	-0.00756361	0.00121794	1.72816	0.0142072	0.925431	-0.000275614	0.00232919
88	rs10878871	chr12	69175249	G	A	0.393359	-0.00746711	0.0012035	1.71841	0.0138961	0.925431	-0.000271622	0.0023209
88	rs3741601	chr12	69175022	A	G	0.393488	-0.00746097	0.00120342	1.70568	0.0135	0.925431	-0.000263647	0.00228604
88	rs557499913	chr12	69235618	A	G	0.007012	-0.0248794	0.00744616	1.65776	0.0121069	0.0121069	-0.00085969	0.00803541
88	12:69232879_ATAAC_A	chr12	69232879	ATAAC	A	0.421918	-0.00631482	0.00119368	1.64651	0.011801	0.925431	-0.000225345	0.00209464
88	12:69221080_AAG_A	chr12	69221080	AAG	A	0.421337	-0.00630917	0.00119299	1.60377	0.0107068	0.925431	-0.000204091	0.00199037
88	rs2589285	chr12	69225675	A	C	0.423619	-0.00628133	0.00119099	1.59614	0.0105222	0.925431	-0.000200235	0.00197167
88	rs34798864	chr12	69203397	C	CA	0.422306	-0.0062953	0.00119235	1.59153	0.0104123	0.925431	-0.000198299	0.00196145
89	rs7308721	chr12	88802460	C	T	0.009877	0.00923866	0.00160796	2.07131	0.0505142	0.992938	0.00457587	0.0201546
89	12:88781645_CA_C	chr12	88781645	CA	C	0.006535	0.00923516	0.00160992	2.04736	0.0479338	0.992938	0.00532067	0.0240905
89	rs10858730	chr12	88827890	G	C	0.137361	0.00920627	0.00160552	2.04243	0.0474177	0.992938	0.00123186	0.00560937
89	rs10777118	chr12	88831762	T	C	0.137828	0.00920685	0.00160564	2.04225	0.0473992	0.992938	0.00122961	0.00560026
89	rs10777116	chr12	88831107	A	C	0.137828	0.00920662	0.00160563	2.04197	0.04737	0.992938	0.00122883	0.00559852
89	rs11104866	chr12	88826959	C	G	0.112272	0.00917643	0.00160506	1.99834	0.0430374	0.992938	0.00121546	0.00582301
89	rs7486789	chr12	88816575	T	A	0.005309	0.00918713	0.00161238	1.94876	0.0385734	0.992938	0.00471678	0.0239252
89	rs7486790	chr12	88816594	T	G	0.005309	0.00918622	0.00161232	1.94786	0.0384964	0.992938	0.00470707	0.0239008
89	rs2080412	chr12	88782022	C	T	0.006535	0.00910086	0.00160648	1.8639	0.0319453	0.992938	0.00350163	0.0195857
89	rs10777111	chr12	88776646	C	A	0.018088	0.00909741	0.00160603	1.8625	0.031846	0.992938	0.00211029	0.0118226
89	rs2407708	chr12	88779194	A	G	0.016201	0.00909442	0.00160637	1.85471	0.0312977	0.992938	0.00218812	0.0123691
89	rs34821322	chr12	88793719	T	C	0.012541	0.0090886	0.00160676	1.84207	0.0304273	0.992938	0.00241122	0.0138302
89	12:88793716_AT_A	chr12	88793716	AT	A	0.012541	0.00909528	0.00160848	1.83536	0.0299749	0.992938	0.00237445	0.0137249
89	rs7296587	chr12	88821852	A	G	0.015364	0.00906358	0.00160428	1.82167	0.0290715	0.992938	0.0020824	0.0122284
89	rs5799862	chr12	88794898	T	TA	0.019576	0.00909592	0.00161003	1.82051	0.0289964	0.992938	0.00184352	0.0108399
89	rs2160433	chr12	88796356	A	G	0.025379	0.00907426	0.00160669	1.8155	0.0286735	0.992938	0.00160531	0.00949389
89	rs6538146	chr12	88789473	C	T	0.006539	0.00907335	0.00160653	1.81549	0.0286726	0.992938	0.00313234	0.0185251
89	rs6538145	chr12	88789472	A	G	0.006539	0.00907335	0.00160653	1.81549	0.0286726	0.992938	0.00313234	0.0185251
89	rs2216151	chr12	88788901	A	T	0.006553	0.00907335	0.00160653	1.81549	0.0286726	0.992938	0.00312901	0.0185054
89	rs2080413	chr12	88788720	A	T	0.006553	0.00907335	0.00160653	1.81549	0.0286726	0.992938	0.00312901	0.0185054
89	rs1468828	chr12	88800638	A	G	0.0066	0.00906445	0.00160668	1.7977	0.0275534	0.992938	0.00299308	0.0180681
89	rs10858725	chr12	88798610	A	C	0.019472	0.00906517	0.00160689	1.79682	0.0274994	0.992938	0.00175043	0.0105773
89	rs1966431	chr12	88800461	C	T	0.0066	0.00906048	0.00160668	1.79017	0.0270927	0.992938	0.00294179	0.0179132
89	rs4619242	chr12	88796626	C	T	0.025379	0.00905403	0.00160667	1.77952	0.0264536	0.992938	0.00147782	0.00910986
89	rs10777114	chr12	88805632	C	T	0.222172	0.00905467	0.00161424	1.71125	0.022693	0.992938	0.000477415	0.00318388
89	rs7488371	chr12	88808007	A	C	0.017465	0.00905317	0.00161428	1.70846	0.0225509	0.992938	0.00150527	0.010071
89	rs4130353	chr12	88812525	C	G	0.015158	0.00903644	0.00161508	1.6745	0.0208904	0.992938	0.00149153	0.0103773
89	rs11104858	chr12	88808208	T	C	0.017465	0.00903354	0.00161478	1.67259	0.0208005	0.992938	0.00138498	0.00965728
89	rs7488412	chr12	88808147	A	G	0.017465	0.00903354	0.00161478	1.67259	0.0208005	0.992938	0.00138498	0.00965728
89	rs57740224	chr12	88813460	C	CTAGT	0.007336	0.00898976	0.00161484	1.60404	0.0178172	0.992938	0.00181255	0.0136781
89	rs10128906	chr12	88809770	C	G	0.006478	0.00898813	0.00161671	1.58466	0.0170529	0.992938	0.00184246	0.0142179
89	rs7300019	chr12	88777696	A	G	0.020449	0.00870224	0.00158096	1.44861	0.0125243	0.992938	0.000759388	0.00685529
89	rs35220180	chr12	88788819	C	CA	0.006553	0.00880046	0.00160293	1.4128	0.0115442	0.992938	0.00122463	0.0115214
90	rs66700428	chr12	118465489	A	AAGA	0.14852	0.00936991	0.00168431	4.67997	0.864107	0.973223	0.02123	0.00935728
90	rs747692613	chr12	117478767	TTCC	T	0.328117	0.00799644	0.0012614	3.10709	0.145314	0.764068	0.00313676	0.00791945
90	rs4766894	chr12	118467369	T	A	0.137929	0.00885439	0.00170837	2.96466	0.109117	0.973223	0.00258364	0.00753248
90	rs11833966	chr12	117478394	G	A	0.016695	-0.0213618	0.00464341	2.85227	0.086386	0.522687	-0.00571461	0.0190511
90	rs58470318	chr12	117478979	G	A	0.330742	0.00780913	0.0012547	2.72883	0.0664325	0.764068	0.00138202	0.00532131
90	12:117482719_AAG_A	chr12	117482719	AAG	A	0.330492	0.00779252	0.00125371	2.70432	0.0630171	0.764068	0.00130566	0.0051611
90	rs2062528	chr12	117480224	C	G	0.33084	0.00778635	0.00125406	2.68546	0.0605007	0.764068	0.00124792	0.00502601
90	12:117472487_AG_A	chr12	117472487	AG	A	0.302935	0.0066724	0.00129157	2.63499	0.0542233	0.201096	0.00115035	0.00487241
90	rs112483974	chr12	117481260	A	ATTTGT	0.328037	0.00778752	0.00125937	2.61437	0.0518388	0.764068	0.00106551	0.0046528
90	rs73403260	chr12	117476033	T	C	0.01688	-0.0207631	0.00460668	2.61005	0.051353	0.522687	-0.00330423	0.0145675
90	rs73403270	chr12	117480263	C	T	0.016888	-0.0207157	0.0046008	2.60627	0.0509305	0.522687	-0.00327496	0.0145005
90	rs73403264	chr12	117476570	C	T	0.016752	-0.0208087	0.00461986	2.60038	0.050279	0.522687	-0.00324498	0.0144659
90	rs114206133	chr12	117478076	G	A	0.016891	-0.0206973	0.00460122	2.57773	0.0478456	0.522687	-0.00306933	0.0140458
90	rs113485202	chr12	117482651	G	A	0.01688	-0.0206523	0.00459932	2.56621	0.0466516	0.522687	-0.00298788	0.0138564
90	rs73403261	chr12	117476320	C	T	0.016867	-0.0206734	0.00460799	2.55565	0.0455825	0.522687	-0.00292094	0.0137114
90	rs113197484	chr12	117482563	G	A	0.016871	-0.0205909	0.00460005	2.52931	0.0430153	0.522687	-0.00274411	0.0132813
90	rs73403259	chr12	117475973	G	A	0.016839	-0.0205889	0.00461179	2.50165	0.0404679	0.522687	-0.00257942	0.0128892
90	rs10641949	chr12	117456411	A	AGCTT	0.282769	0.00804115	0.00131247	2.43387	0.034824	0.201096	0.000737731	0.00396354
90	rs58547422	chr12	117492090	C	T	0.019006	-0.0187956	0.00436489	2.24624	0.022887	0.522687	-0.00132317	0.00889306
90	rs11068292	chr12	117463390	A	G	0.301457	0.00646753	0.00128839	2.22187	0.0216653	0.201096	0.000449752	0.00306536
90	12:117480379_AG_A	chr12	117480379	AG	A	0.342014	0.00671127	0.00124648	2.16867	0.0192153	0.764068	0.000379038	0.00274718
90	rs7953553	chr12	117484062	G	A	0.334465	0.00738784	0.0012502	2.07905	0.0156887	0.764068	0.0003047	0.00244967
90	rs11836743	chr12	117435769	T	C	0.017203	-0.0195592	0.00454929	2.07885	0.0156815	0.522687	-0.000937282	0.00764527
90	rs192243378	chr12	118230874	C	T	0.021625	0.0169895	0.00439766	2.04012	0.0143631	0.0143631	0.000621918	0.00530993
90	rs11837022	chr12	117492256	G	A	0.332129	0.00740316	0.00125646	2.0155	0.013582	0.764068	0.000263262	0.00227717
90	rs7302127	chr12	117347885	A	T	0.136042	-0.00862273	0.00149065	2.00015	0.0131167	0.0131167	-0.000348651	0.00306976
90	rs7972416	chr12	117491824	A	G	0.332094	0.00739274	0.00125636	1.99788	0.013049	0.764068	0.000252573	0.00222949
90	rs6490105	chr12	117491201	T	C	0.332082	0.00738848	0.00125615	1.98816	0.012764	0.764068	0.000246941	0.00220434
90	rs11611741	chr12	117493071	C	G	0.33235	0.00737759	0.00125655	1.96398	0.0120812	0.764068	0.000233249	0.00214091
90	rs10850747	chr12	117490510	A	G	0.33215	0.00737238	0.0012555	1.96341	0.0120654	0.764068	0.000233014	0.00214016
90	rs6490106	chr12	117491536	C	T	0.332018	0.00737326	0.00125654	1.95332	0.0117915	0.764068	0.000227575	0.00211466
90	rs10774898	chr12	117468873	A	G	0.303278	0.00632266	0.00128737	1.94588	0.0115937	0.201096	0.000235235	0.00221215
90	rs10850742	chr12	117456823	A	C	0.301094	0.00632669	0.00128756	1.93372	0.0112772	0.201096	0.00022984	0.00218365
90	rs7959055	chr12	117487431	T	C	0.346318	0.0061835	0.00124184	1.92957	0.0111711	0.764068	0.000218874	0.00208941
90	rs2291916	chr12	117465981	T	C	0.303207	0.00630534	0.00128659	1.91347	0.0107689	0.201096	0.000218057	0.00213032
90	rs6490103	chr12	117442636	T	C	0.302918	0.00630454	0.00128429	1.90993	0.0106824	0.201096	0.000215997	0.00212182
90	rs7968761	chr12	117487432	G	A	0.346287	0.00617592	0.00124193	1.90572	0.0105805	0.764068	0.00020711	0.00203217
90	rs2393113	chr12	117455365	A	G	0.301306	0.00631216	0.00128688	1.90532	0.0105708	0.201096	0.000215098	0.00211158
90	rs6490107	chr12	117491548	C	T	0.333042	0.00733578	0.00125565	1.8813	0.0100078	0.764068	0.000192118	0.00193963
91	rs13141	chr12	121756084	G	A	0.011368	0.0367095	0.00555773	4.146	0.77623	0.998477	0.075382	0.0425072
91	rs117452140	chr12	121787806	G	A	0.011216	0.0372195	0.0058097	3.03797	0.212905	0.998477	0.0201859	0.0394114
92	rs12817046	chr12	122420459	T	G	0.112882	-0.00835712	0.00189602	2.84595	0.201862	0.353654	-0.00436437	0.00895926
92	rs11615667	chr12	122399173	C	A	0.116593	-0.00808232	0.00186188	2.69571	0.151792	0.353654	-0.00318813	0.0077731
92	rs7969534	chr12	123025873	G	T	0.411834	-0.00526035	0.00126413	2.46848	0.0958818	0.128207	-0.00126228	0.00400244
92	rs117401317	chr12	122638272	G	A	0.01007	-0.0215518	0.00589529	1.7601	0.0203333	0.0203333	-0.00117942	0.00848655
92	rs1169087	chr12	122453740	G	C	0.269491	0.00508141	0.00132956	1.67585	0.016808	0.155889	0.000223912	0.00177416
92	rs1169084	chr12	122447128	C	T	0.267843	0.00507829	0.00133268	1.65703	0.0161069	0.155889	0.00021434	0.00173599
92	rs12227778	chr12	123053488	A	G	0.286256	-0.00489773	0.00130387	1.65659	0.0160907	0.0160907	-0.000205995	0.00167063
92	rs1678970	chr12	122461928	G	A	0.266892	0.0050749	0.00133382	1.64682	0.0157385	0.155889	0.000209312	0.00171527
92	rs11043275	chr12	122402723	T	C	0.019875	-0.00448014	0.00118152	1.62863	0.0151028	0.110199	-0.000635717	0.00531765
92	rs1169083	chr12	122448979	A	G	0.268109	0.0050541	0.00133246	1.62758	0.0150669	0.155889	0.000199474	0.00167173
92	rs1169091	chr12	122462486	C	T	0.266195	0.0049848	0.00133553	1.52615	0.011966	0.155889	0.000156103	0.00147166
92	rs776123751	chr12	122457985	ATTTTGTTTTG	A	0.266594	0.0049956	0.00133997	1.5188	0.0117678	0.155889	0.000153265	0.00145727
92	rs190385975	chr12	122993499	G	A	0.017943	-0.0158687	0.004562	1.50026	0.0112815	0.0112815	-0.00047284	0.00460211
92	rs2009257	chr12	122456987	C	T	0.267678	0.00495092	0.00133247	1.49918	0.0112537	0.155889	0.000145883	0.00141903
92	rs2272133	chr12	122468273	C	T	0.266949	0.00494774	0.00133442	1.48606	0.0109224	0.155889	0.000141374	0.00139619
93	rs76428106	chr13	28604007	T	C	0.013184	-0.0406473	0.00537274	13.617	1	1	-0.133788	0.0142084
93	rs117145034	chr13	28674797	G	A	0.017399	-0.0365725	0.00511949	4.97919	0.958375	0.958375	-0.0777313	0.0201046
93	rs2504237	chr13	28613331	G	T	0.016393	-0.00910371	0.00155841	2.33997	0.0501869	0.992414	-0.0050964	0.0224033
93	rs8000945	chr13	28612687	T	G	0.172875	-0.00910574	0.00155743	2.32532	0.0486038	0.992414	-0.00165269	0.00738818
93	rs2491235	chr13	28611710	A	G	0.034819	-0.00908932	0.00155481	2.3206	0.0481032	0.992414	-0.0033734	0.015163
93	rs2491239	chr13	28613144	C	G	0.016393	-0.00908649	0.00155807	2.30407	0.0463905	0.992414	-0.0047048	0.0215549
93	rs6491250	chr13	28612651	G	A	0.172875	-0.0090937	0.00155743	2.27749	0.0437565	0.992414	-0.00148429	0.00701103
93	13:28611215_GT_G	chr13	28611215	GT	G	0.173744	0.00908026	0.0015582	2.26387	0.0424628	0.992414	0.00143721	0.00689624
93	rs6491249	chr13	28612477	C	A	0.172875	-0.0090643	0.00155784	2.24478	0.040711	0.992414	-0.00138247	0.00678122
93	rs6491251	chr13	28612675	T	C	0.172875	-0.00907524	0.00155872	2.23237	0.0396103	0.992414	-0.00134214	0.00667778
93	rs61944703	chr13	28613716	C	T	0.172738	0.00905447	0.00155988	2.2157	0.038175	0.992414	0.00129612	0.00657434
93	rs2491240	chr13	28613167	G	A	0.016393	-0.00905515	0.00156086	2.2054	0.0373144	0.992414	-0.0037664	0.0193319
93	rs12429639	chr13	28612382	G	A	0.172875	0.00904086	0.00155936	2.19779	0.03669	0.992414	0.00124412	0.00644212
93	rs6491248	chr13	28612457	T	C	0.172875	-0.00903571	0.00155908	2.17989	0.0352603	0.992414	-0.00119457	0.00631433
93	rs61944200	chr13	28602256	C	T	0.174296	0.00900464	0.0015525	2.134	0.0318369	0.992414	0.00106908	0.00595799
93	rs7985425	chr13	28613868	T	C	0.172782	0.00901575	0.00155981	2.12422	0.0311504	0.992414	0.00105346	0.00593724
93	rs4771221	chr13	28663909	T	C	0.198689	0.00555026	0.00156533	2.12371	0.0311153	0.261964	0.000515592	0.00296305
93	rs377741153	chr13	28842950	C	CT	0.037199	-0.021008	0.00313493	2.08673	0.0286477	0.0417479	-0.00148814	0.00878729
93	rs145722194	chr13	28603107	T	TG	0.174276	0.00898404	0.00155289	2.08424	0.0284886	0.992414	0.000954663	0.00563419
93	13:28598262_TTTTC_T	chr13	28598262	TTTTC	T	0.173874	0.00905448	0.00156369	2.08039	0.0282448	0.992414	0.000941629	0.00558067
93	rs147072313	chr13	28603466	T	TTGCAG	0.171074	0.00905544	0.00157552	2.05701	0.026804	0.992414	0.000902962	0.00549916
93	rs7992631	chr13	28603456	G	A	0.174541	0.00896982	0.00155289	2.04444	0.026059	0.992414	0.000871295	0.00538351
93	rs7320820	chr13	28662791	T	C	0.198742	0.00540462	0.00155892	2.02833	0.0251339	0.261964	0.000412154	0.00264439
93	rs35562724	chr13	28604124	G	A	0.174186	0.00896179	0.00155325	2.02172	0.024764	0.992414	0.000827708	0.00524956
93	rs56160015	chr13	28604774	G	A	0.174132	0.00894602	0.00155334	1.99303	0.0232177	0.992414	0.000775154	0.00508162
93	rs61944702	chr13	28607710	G	C	0.173629	0.00895098	0.00155596	1.99083	0.0231027	0.992414	0.000772841	0.00507901
93	rs7983678	chr13	28684022	A	G	0.154587	-0.00532658	0.00163934	1.973	0.0221943	0.0240842	-0.000389305	0.00266424
93	rs7993639	chr13	28603277	C	T	0.174193	0.00893562	0.00155294	1.96149	0.0216264	0.992414	0.000720594	0.00489853
93	rs61944701	chr13	28607517	T	C	0.173659	0.00893751	0.00155586	1.95951	0.0215298	0.992414	0.000719136	0.00489971
93	rs147494258	chr13	28603532	A	AAAAAC	0.168857	0.00903223	0.00159075	1.95939	0.0215241	0.992414	0.000723052	0.0049268
93	rs61944700	chr13	28606179	T	A	0.17387	0.00892876	0.00155452	1.94418	0.0207989	0.992414	0.000693408	0.00480877
93	rs12427653	chr13	28602604	T	C	0.174149	0.00892621	0.00155302	1.94399	0.0207898	0.992414	0.000692415	0.00480298
93	rs2491220	chr13	28604739	C	G	0.015324	-0.00897193	0.00156334	1.9254	0.0199362	0.992414	-0.0020464	0.014503
93	rs12428920	chr13	28662074	C	T	0.198703	0.00526717	0.00155397	1.908	0.019168	0.261964	0.000309335	0.00228136
93	rs61944199	chr13	28601651	T	C	0.173969	0.00890569	0.00155353	1.89487	0.018608	0.992414	0.000618505	0.00454032
93	rs59703277	chr13	28619846	A	C	0.17196	0.00892214	0.00156043	1.88222	0.0180834	0.992414	0.000606592	0.00451801
93	rs9581988	chr13	28662133	G	A	0.198426	0.00522498	0.00155611	1.84208	0.0165133	0.261964	0.000264216	0.00210318
93	rs12428707	chr13	28661738	C	G	0.186662	0.00530415	0.00158944	1.82041	0.0157222	0.261964	0.00025635	0.00209249
93	rs79566936	chr13	28601994	G	A	0.174042	0.00887091	0.00155325	1.81095	0.0153886	0.992414	0.000509321	0.00411844
93	rs61946325	chr13	28597187	C	T	0.174047	0.00890223	0.00155563	1.80178	0.0150719	0.992414	0.00049825	0.00407183
93	rs61946324	chr13	28593127	G	A	0.17497	0.00894537	0.00156743	1.78017	0.0143508	0.992414	0.000472853	0.00396183
93	rs9581986	chr13	28661613	C	G	0.186466	0.00526694	0.00158924	1.77736	0.0142596	0.261964	0.000231358	0.00198496
93	rs7319630	chr13	28662157	T	C	0.198426	-0.00516803	0.00155418	1.77077	0.0140481	0.261964	-0.00022248	0.00192352
93	rs12430855	chr13	28662007	G	A	0.198534	0.00510368	0.00155346	1.74857	0.0133573	0.261964	0.000211091	0.00187252
93	rs9581987	chr13	28661698	T	C	0.186577	0.00523312	0.00158967	1.74451	0.0132346	0.261964	0.000213377	0.00190191
93	rs76806311	chr13	28849762	G	A	0.03783	-0.0202984	0.00308598	1.72865	0.0127661	0.0417479	-0.000645752	0.00576114
93	rs12427992	chr13	28598825	T	C	0.174792	0.00880443	0.0015523	1.65453	0.0107848	0.992414	0.000353371	0.00342239
93	rs74653167	chr13	28605668	T	C	0.174669	0.00878805	0.00155215	1.63482	0.0103111	0.992414	0.000337878	0.00334748
94	rs9566656	chr13	41581930	C	T	0.201598	0.0156448	0.00147239	3.1711	0.334157	0.995604	0.0135026	0.0192132
94	rs73176930	chr13	41579809	A	C	0.20168	0.0156234	0.00147107	3.13573	0.316286	0.995604	0.0127722	0.0189258
94	rs7323613	chr13	41581666	C	A	0.201621	0.0156219	0.00147219	3.07745	0.288007	0.995604	0.0116198	0.0184077
94	13:41584187_GA_G	chr13	41584187	GA	G	0.205767	0.0155701	0.00150084	2.02513	0.0346183	0.995604	0.00133633	0.00710213
94	rs9532679	chr13	41522338	A	C	0.15107	-0.0096799	0.00166137	2.00772	0.0333031	0.0634889	-0.000593552	0.00329973
94	13:41557090_CT_C	chr13	41557090	CT	C	0.144044	-0.0104653	0.00171477	1.96366	0.0301874	0.0634889	-0.000548944	0.00321152
94	rs56256111	chr13	41478963	G	A	0.14608	-0.00945553	0.00169167	1.7031	0.0167964	0.0167964	-0.000290463	0.00229772
95	rs2407797	chr13	50259021	G	A	0.054193	-0.0097491	0.00131492	2.97333	0.218314	0.911884	-0.0100854	0.0194717
95	rs111598124	chr13	50254958	A	AAAAAC	0.016812	-0.0097301	0.00134473	2.77071	0.149049	0.911884	-0.0114229	0.0278893
95	rs9526566	chr13	50093096	C	T	0.309932	-0.0065223	0.00118435	2.41131	0.0711193	0.460025	-0.00112638	0.00418372
95	rs4340215	chr13	50086244	A	G	0.015041	-0.0065285	0.00118172	2.39617	0.0688502	0.460025	-0.00414369	0.015676
95	rs7327024	chr13	50250184	T	A	0.022217	-0.009516	0.00134211	2.2987	0.0557815	0.911884	-0.00361142	0.0151652
95	rs9535292	chr13	50244041	T	C	0.012002	-0.0095221	0.00134309	2.29354	0.0551592	0.911884	-0.00483611	0.0204288
95	rs7325692	chr13	50250047	G	A	0.2688	-0.00950823	0.00134212	2.28144	0.0537247	0.911884	-0.00115514	0.00494791
95	rs61959936	chr13	50257622	A	G	0.269035	-0.00949328	0.00134087	2.2707	0.0524816	0.911884	-0.00112669	0.00488633
95	rs9568304	chr13	50255751	G	A	0.14185	-0.00948853	0.00134123	2.25268	0.0504559	0.911884	-0.0013764	0.00609389
95	rs9535299	chr13	50257119	G	T	0.115899	-0.00948442	0.00134087	2.25164	0.0503413	0.911884	-0.00149544	0.00662948
95	rs9535296	chr13	50252525	T	C	0.020476	-0.00949123	0.0013417	2.24996	0.0501569	0.911884	-0.00337014	0.0149685
95	rs9568303	chr13	50255551	T	C	0.14185	-0.00948736	0.00134127	2.24742	0.0498792	0.911884	-0.00135927	0.00605468
95	rs1885539	chr13	50251166	T	C	0.014024	-0.00949154	0.0013419	2.24559	0.0496798	0.911884	-0.00402062	0.0179467
95	rs9535297	chr13	50252565	G	A	0.020476	-0.00949094	0.00134169	2.23877	0.048944	0.911884	-0.00329024	0.0148011
95	rs747327558	chr13	50087776	TA	T	0.009044	-0.00627181	0.00118091	2.04776	0.0320864	0.460025	-0.00238373	0.0134561
95	rs4430650	chr13	50086266	G	T	0.032907	-0.00624165	0.00118042	2.01054	0.0295287	0.460025	-0.00115998	0.00683503
95	rs9526590	chr13	50263800	T	C	0.01694	-0.00925859	0.00133575	1.81317	0.0189488	0.911884	-0.00133275	0.00979777
95	rs7996994	chr13	50101654	A	T	0.470212	-0.00657092	0.00118061	1.75455	0.0165959	0.460025	-0.000233019	0.0018417
95	rs77779481	chr13	50753307	G	A	0.029547	0.0116922	0.00347991	1.74049	0.0160756	0.0160756	0.000574339	0.0046449
95	rs9805560	chr13	50076079	G	A	0.025051	-0.0060188	0.00118371	1.72166	0.015404	0.460025	-0.000662904	0.00545954
95	rs7139494	chr13	50098966	T	C	0.046384	-0.00623845	0.00118391	1.71403	0.01514	0.460025	-0.000488621	0.00405552
95	rs7323493	chr13	50100389	T	C	0.020335	-0.00622364	0.00118351	1.68268	0.0141004	0.460025	-0.000676667	0.00582276
95	rs7337503	chr13	50098703	C	T	0.014955	-0.00622283	0.0011848	1.67511	0.0138602	0.460025	-0.000773334	0.00671263
95	13:50098407_TAAAAC_T	chr13	50098407	TAAAAC	T	0.071826	-0.0062224	0.00118452	1.67508	0.0138594	0.460025	-0.000363032	0.00315159
95	rs4942836	chr13	50099540	C	T	0.067723	-0.00621787	0.00118391	1.66806	0.01364	0.460025	-0.000367474	0.00321563
95	rs7337344	chr13	50098704	A	G	0.014955	-0.00622064	0.0011848	1.66266	0.0134738	0.460025	-0.000753156	0.00663012
95	rs12429331	chr13	50142229	C	T	0.116023	0.0118386	0.00185812	1.59465	0.0115433	0.0115433	0.000256925	0.00245559
95	rs7332926	chr13	50141898	G	C	0.137552	0.0114347	0.0017174	1.59098	0.0114472	0.341159	0.000268171	0.00261718
95	13:50267291_GT_G	chr13	50267291	GT	G	0.088779	0.00384627	0.00221585	1.59078	0.011442	0.011442	0.000253775	0.00243659
96	rs113900715	chr13	71270782	G	GT	0.168578	-0.00785366	0.00159612	3.70537	0.53281	0.993665	-0.0161866	0.0155032
96	rs338119	chr13	71242457	T	C	0.415758	-0.00504777	0.00119703	3.39393	0.35763	0.990203	-0.00763291	0.0104295
96	rs747974	chr13	71238430	G	A	0.414576	-0.0050657	0.00119871	3.37554	0.347957	0.990203	-0.00741925	0.0103519
96	rs338106	chr13	71235567	G	T	0.414984	-0.00503062	0.0011985	3.24229	0.281943	0.990203	-0.00597904	0.00971051
96	rs75164833	chr13	71265844	A	G	0.16864	-0.00742775	0.00158056	2.76001	0.114524	0.993665	-0.00336368	0.00947441
96	rs9542471	chr13	71270384	A	C	0.168601	-0.0074429	0.00158552	2.72923	0.107532	0.993665	-0.00315375	0.00920289
96	rs9564735	chr13	71265920	T	C	0.168528	-0.00740988	0.00158054	2.72042	0.105601	0.993665	-0.00309715	0.00912968
96	rs9542469	chr13	71266385	A	G	0.168643	-0.00740789	0.00158036	2.7188	0.105249	0.993665	-0.00308581	0.00911322
96	rs9542467	chr13	71249177	T	C	0.157048	-0.00725856	0.00162382	1.99576	0.0217726	0.993665	-0.000632583	0.00429616
97	rs4981287	chr14	35828198	G	A	0.239722	-0.0123241	0.00138203	3.20241	0.308814	0.997075	-0.0100463	0.0151681
97	rs72666636	chr14	35837014	G	T	0.234548	-0.0123132	0.00139198	2.84308	0.163413	0.997075	-0.00531214	0.0121123
97	rs56797330	chr14	35833078	G	A	0.240128	-0.0121945	0.00137922	2.82503	0.15781	0.997075	-0.00508669	0.0118413
97	rs12435366	chr14	35838389	C	T	0.234964	-0.0122872	0.001392	2.75841	0.138475	0.997075	-0.00448903	0.0112813
97	rs17114075	chr14	35842260	C	T	0.234471	-0.0122801	0.0013933	2.6998	0.123145	0.997075	-0.00398886	0.010723
97	rs72666640	chr14	35840142	C	T	0.234727	-0.0122258	0.00139297	2.54283	0.0891214	0.997075	-0.00287344	0.0092526
97	rs541924038	chr14	35850959	A	ATATG	0.221665	-0.0122745	0.00143174	1.74694	0.015413	0.997075	-0.000494222	0.00398038
98	rs2887399	chr14	96180695	G	T	0.204462	0.0356164	0.00146239	6.67345	0.999	1	0.0966881	0.00502943
98	rs12717662	chr14	96150354	T	G	0.086042	-0.00677193	0.00209986	3.58108	0.446736	0.86931	-0.0180738	0.02047
98	rs10141005	chr14	96150565	A	G	0.086147	-0.0067692	0.00209722	3.53837	0.422574	0.86931	-0.0170668	0.0202897
98	rs7159391	chr14	96153484	G	A	0.070209	-0.00897604	0.00231815	2.51466	0.0648029	0.125236	-0.0027646	0.0106215
98	rs7143968	chr14	96154031	T	C	0.070091	-0.00879609	0.00232296	2.26056	0.0371659	0.125236	-0.00157198	0.00809058
98	rs58474217	chr14	96446581	C	T	0.09962	0.0114116	0.00197223	2.17417	0.0306675	0.117619	0.000835668	0.00478758
98	rs17093643	chr14	96455703	G	A	0.096129	0.0115282	0.00200126	1.99252	0.0203991	0.875553	0.000556602	0.00393193
98	rs7494198	chr14	96457672	G	A	0.096207	0.0114932	0.00200019	1.9596	0.0189381	0.875553	0.000515006	0.00377896
98	rs72702806	chr14	96457161	G	A	0.096206	0.0114937	0.0020002	1.95826	0.0188807	0.875553	0.000513442	0.00377331
98	rs72702805	chr14	96456910	T	C	0.096205	0.0114925	0.00200021	1.95637	0.0188001	0.875553	0.000511178	0.00376489
98	rs72702814	chr14	96461049	G	T	0.096211	0.0114802	0.0020002	1.95603	0.0187858	0.875553	0.000510661	0.00376257
98	rs56412353	chr14	96038313	A	G	0.13347	0.00308518	0.0017386	1.95454	0.0187227	0.0301782	0.000349079	0.00260485
98	rs72701001	chr14	96455311	C	T	0.096118	0.0114836	0.0020009	1.94712	0.0184113	0.875553	0.000500277	0.00372416
98	rs17093649	chr14	96461239	A	G	0.096205	0.0114691	0.00200016	1.94343	0.0182584	0.875553	0.000495806	0.00370661
98	rs144768433	chr14	96484401	T	G	0.096138	0.0114979	0.00200309	1.94271	0.0182288	0.875553	0.000495235	0.00370536
98	rs55977648	chr14	96454528	C	A	0.096115	0.011483	0.00200092	1.93882	0.0180693	0.875553	0.000490801	0.00368869
98	rs72702851	chr14	96484002	C	T	0.096147	0.0114811	0.00200295	1.93047	0.017731	0.875553	0.000481073	0.00365067
98	rs72702859	chr14	96490389	C	G	0.096167	0.0114913	0.00200314	1.92565	0.0175388	0.875553	0.000475705	0.00363
98	rs72702860	chr14	96492517	C	G	0.096183	0.0114741	0.00200357	1.91398	0.0170818	0.875553	0.000462818	0.00357954
98	rs72702862	chr14	96493872	G	A	0.096099	0.0114731	0.00200731	1.89742	0.0164531	0.875553	0.000445249	0.00351014
98	rs72700997	chr14	96450727	G	A	0.096029	0.0114075	0.00200161	1.85721	0.0150201	0.875553	0.000405315	0.003347
98	rs56032990	chr14	96453837	C	A	0.096041	0.0114006	0.0020014	1.85283	0.0148718	0.875553	0.000401087	0.00332887
98	rs17093634	chr14	96453504	G	T	0.09604	0.0114008	0.0020014	1.85081	0.0148038	0.875553	0.000399224	0.00332111
98	rs72700996	chr14	96450720	A	G	0.096034	0.0113938	0.00200159	1.84721	0.0146833	0.875553	0.000395782	0.00330625
98	rs769571545	chr14	96474795	TAA	T	0.09717	0.0113485	0.0019967	1.84542	0.0146238	0.875553	0.00039192	0.00328075
98	rs72702812	chr14	96459938	G	A	0.096082	0.0113848	0.00200094	1.84252	0.0145279	0.875553	0.00039139	0.00328727
98	rs139121190	chr14	96459892	G	C	0.096082	0.0113852	0.00200094	1.8411	0.0144812	0.875553	0.00039011	0.00328187
98	rs72702810	chr14	96458759	T	C	0.096118	0.0113886	0.00200062	1.84077	0.0144704	0.875553	0.000389773	0.00328028
98	rs72702841	chr14	96477291	C	T	0.096463	0.0113355	0.00199353	1.83864	0.0144004	0.875553	0.000387125	0.00326602
98	rs117425751	chr14	96469812	C	T	0.096127	0.0113708	0.00200029	1.83833	0.0143904	0.875553	0.000387377	0.00326938
98	rs56377263	chr14	96472378	G	A	0.096122	0.0113673	0.00200016	1.83225	0.014193	0.875553	0.000381909	0.00324593
98	rs72702840	chr14	96477010	C	T	0.096123	0.0113589	0.00199993	1.82548	0.0139765	0.875553	0.000375809	0.00321915
98	rs72702817	chr14	96465111	T	C	0.096099	0.0113641	0.00200069	1.825	0.0139614	0.875553	0.000375479	0.00321808
98	rs146240192	chr14	96471047	A	T	0.096155	0.0113657	0.00200018	1.82379	0.0139233	0.875553	0.000374384	0.00321311
98	rs56178575	chr14	96473407	G	A	0.096117	0.011358	0.00200012	1.82349	0.0139138	0.875553	0.00037408	0.00321167
98	rs117727439	chr14	96473872	A	G	0.096117	0.0113571	0.00200009	1.82156	0.0138526	0.875553	0.000372393	0.00320435
98	rs61168632	chr14	96481289	C	T	0.096386	0.011413	0.00200101	1.82038	0.0138157	0.875553	0.000370855	0.00319547
98	rs56689052	chr14	96486468	C	T	0.09604	0.0114064	0.00200351	1.81935	0.0137834	0.875553	0.000370578	0.00319685
98	rs72702838	chr14	96474726	G	T	0.096117	0.0113522	0.00200007	1.81905	0.0137742	0.875553	0.000370138	0.00319418
98	rs61527730	chr14	96462790	G	T	0.096092	0.0113594	0.00200079	1.81837	0.0137527	0.875553	0.000369664	0.00319258
98	rs56056148	chr14	96472506	A	G	0.096115	0.0113551	0.00200016	1.81803	0.0137421	0.875553	0.000369326	0.00319091
98	rs77949743	chr14	96469849	C	G	0.096112	0.0113588	0.00200028	1.81618	0.0136846	0.875553	0.000367805	0.00318452
98	rs58185305	chr14	96481340	G	A	0.096138	0.0113679	0.00200186	1.81301	0.0135864	0.875553	0.000365066	0.00317236
98	rs72702842	chr14	96477328	T	C	0.096112	0.0113536	0.00199996	1.81293	0.013584	0.875553	0.000364996	0.00317207
98	rs56365691	chr14	96484689	T	C	0.09604	0.0114063	0.0020035	1.81107	0.0135267	0.875553	0.000363533	0.00316612
98	rs72702844	chr14	96478168	C	T	0.096124	0.0113499	0.00199994	1.81097	0.0135235	0.875553	0.000363247	0.00316404
98	rs17093625	chr14	96450070	T	C	0.095985	0.0113631	0.00200222	1.80839	0.0134445	0.875553	0.000361212	0.00315574
98	rs55898557	chr14	96477819	C	G	0.09611	0.0113473	0.00199998	1.80665	0.0133915	0.875553	0.000359624	0.00314813
98	rs72702847	chr14	96480387	C	T	0.096153	0.0113522	0.00200088	1.80531	0.0133507	0.875553	0.000358376	0.00314208
98	rs72702827	chr14	96468563	C	G	0.096113	0.011345	0.00200034	1.80507	0.0133437	0.875553	0.000358221	0.00314158
98	rs150896776	chr14	96479489	G	A	0.096124	0.0113476	0.00200055	1.80415	0.0133157	0.875553	0.000357446	0.00313811
98	rs72702848	chr14	96480485	T	C	0.096155	0.0113474	0.00200096	1.80315	0.0132855	0.875553	0.00035648	0.00313328
98	rs781674454	chr14	96450411	ACACTT	A	0.09604	0.0113846	0.00200229	1.79957	0.0131777	0.875553	0.000353806	0.00312259
98	rs72702832	chr14	96469733	A	C	0.096122	0.0113449	0.00200029	1.79802	0.0131314	0.875553	0.000352315	0.00311504
98	rs56363166	chr14	96476165	A	T	0.09612	0.0113295	0.00199998	1.78705	0.012808	0.875553	0.00034331	0.0030741
98	rs72702828	chr14	96468842	T	G	0.096112	0.0113409	0.00200033	1.78696	0.0128057	0.875553	0.000343415	0.00307525
98	rs72702845	chr14	96479699	C	A	0.096146	0.0113327	0.00200052	1.78384	0.012715	0.875553	0.000340721	0.00306221
98	rs138257056	chr14	96479451	A	G	0.096142	0.011324	0.00200034	1.78051	0.0126191	0.875553	0.000337977	0.00304929
98	rs58672844	chr14	96480914	G	T	0.096154	0.0113418	0.00200125	1.77911	0.012579	0.875553	0.000337035	0.0030456
98	rs72702846	chr14	96480046	A	G	0.096141	0.0113208	0.00200071	1.77473	0.0124543	0.875553	0.000333387	0.00302801
98	rs12889469	chr14	96152169	C	G	0.070514	-0.00855244	0.00230652	1.75868	0.0120081	0.125236	-0.000496683	0.0045561
98	rs72702830	chr14	96469197	G	A	0.096066	0.0113268	0.00200085	1.75641	0.0119461	0.875553	0.000319457	0.00296343
98	rs72702829	chr14	96469196	A	C	0.096066	0.0113268	0.00200085	1.75137	0.0118098	0.875553	0.000315736	0.00294597
98	rs138171607	chr14	96463772	C	T	0.09598	0.0113066	0.00200135	1.73245	0.0113121	0.875553	0.000301946	0.00287956
98	rs17092794	chr14	96038299	G	A	0.167552	0.00225239	0.00158002	1.73148	0.0112873	0.132284	0.000186068	0.0017977
98	rs10141340	chr14	96150909	A	G	0.070205	-0.00854628	0.00230626	1.7304	0.0112595	0.125236	-0.000466223	0.00441829
98	rs72702818	chr14	96466070	C	A	0.095981	0.0112996	0.00200127	1.72981	0.0112444	0.875553	0.000299999	0.00286974
98	rs4905416	chr14	96438235	C	T	0.109748	0.0109996	0.00189202	1.69734	0.0104428	0.117619	0.000262653	0.00260868
99	rs10141733	chr14	101142651	G	A	0.0072	-0.0122119	0.00176264	3.24713	0.338218	0.338218	-0.0293179	0.0424505
99	rs72698720	chr14	101178715	C	G	0.135812	0.0266058	0.00172489	3.22101	0.324891	0.999866	0.0223522	0.0323445
99	rs72698718	chr14	101178555	G	A	0.134137	0.0266821	0.00173105	3.07475	0.25575	0.999866	0.0177107	0.0303166
99	rs1004574	chr14	101178067	G	C	0.13401	0.0266294	0.00173171	2.77482	0.146942	0.999866	0.0101524	0.0245357
99	rs1004573	chr14	101178235	G	C	0.134026	0.0265923	0.00173152	2.62655	0.109078	0.999866	0.00752456	0.0215672
99	rs1004572	chr14	101178330	G	A	0.134116	0.0265915	0.00173182	2.59362	0.101926	0.999866	0.00703077	0.0209299
99	rs4905993	chr14	101146263	G	A	0.079517	-0.0115714	0.00192942	2.25433	0.0493943	0.0493943	-0.00121199	0.0054814
99	rs59488041	chr14	101180041	T	A	0.135002	0.026405	0.00172542	2.18949	0.0428374	0.999866	0.00294337	0.0139508
99	rs72698721	chr14	101181189	G	A	0.132694	0.0264442	0.00173764	1.79486	0.0177192	0.999866	0.00120883	0.00902521
100	rs200113015	chr15	30906165	T	C	0.226312	-0.0087753	0.00143467	2.66777	0.187207	0.837254	-0.00426099	0.00903561
100	rs36088641	chr15	30938877	A	AAC	0.22668	-0.00864484	0.00142832	2.46359	0.125823	0.837254	-0.00283034	0.00758417
100	15:30953519_GT_G	chr15	30953519	GT	G	0.236456	-0.00841923	0.0013942	2.43252	0.118163	0.837254	-0.00261996	0.00728014
100	rs542087239	chr15	30776114	C	T	0.167042	-0.0104816	0.0017517	2.27627	0.0855104	0.0855104	-0.0021158	0.00703673
100	rs71473136	chr15	30944799	C	T	0.236224	-0.00834209	0.00139558	2.25443	0.0816599	0.837254	-0.00179043	0.00610453
100	rs3964842	chr15	30953256	C	G	0.238482	-0.00817757	0.00138368	2.07306	0.0553245	0.837254	-0.00119573	0.00502413
100	rs11854633	chr15	30939734	T	C	0.239319	-0.00816116	0.00138273	2.05186	0.052827	0.837254	-0.00113826	0.00490069
100	rs151100360	chr15	30944090	T	TCCTC	0.231754	-0.00829962	0.00140658	2.03969	0.0514424	0.837254	-0.00111679	0.00487423
100	rs2648151	chr15	30937124	T	A	0.239245	-0.00813203	0.00138311	1.99087	0.046226	0.837254	-0.000991803	0.00458078
100	rs76225618	chr15	30923707	T	A	0.238569	-0.00798559	0.00138801	1.66184	0.0222155	0.837254	-0.000465632	0.00314232
100	rs1872092	chr15	30918157	A	G	0.237132	-0.00801587	0.00139444	1.6495	0.0216065	0.837254	-0.000453177	0.00310205
100	rs561343093	chr15	30933541	C	CT	0.227232	-0.00820216	0.00144141	1.49935	0.015388	0.837254	-0.000323464	0.00263571
100	15:30946883_AT_A	chr15	30946883	AT	A	0.277261	-0.00765112	0.001352	1.43748	0.0133723	0.0133723	-0.000259567	0.00227235
101	rs7172615	chr15	50357743	G	T	0.239396	0.0103455	0.00138506	3.49206	0.4595	0.999623	0.0125527	0.0138434
101	rs12903325	chr15	50353277	T	G	0.240431	0.0101797	0.00138481	2.9361	0.191157	0.999623	0.00513001	0.0106745
101	rs12050709	chr15	50359224	T	C	0.241363	0.0100309	0.00137884	2.65555	0.11022	0.999623	0.00292362	0.00839599
101	rs28369108	chr15	50368428	C	T	0.241891	0.00976442	0.00137261	2.1179	0.0346737	0.999623	0.000898511	0.00478995
101	rs12902530	chr15	50369216	C	A	0.241963	0.00974348	0.00137171	2.08409	0.0321605	0.999623	0.000832036	0.00461162
101	rs12905011	chr15	50395816	G	A	0.239838	0.00973031	0.00138192	1.88873	0.0207515	0.999623	0.000533724	0.00370454
101	rs113119217	chr15	50365648	T	A	0.242081	0.00966925	0.00137393	1.87761	0.0202378	0.999623	0.000518578	0.00364574
101	rs11412296	chr15	50366116	T	TA	0.242025	0.0096689	0.00137514	1.85751	0.0193401	0.999623	0.000495153	0.00356259
101	rs145723797	chr15	50381469	A	T	0.240029	0.00968935	0.00138049	1.81919	0.0177357	0.999623	0.00045457	0.00341823
101	rs10519257	chr15	50388921	A	G	0.251873	0.0095009	0.00135718	1.76871	0.0158202	0.999623	0.000398028	0.00317224
101	rs68191015	chr15	50388340	T	G	0.25185	0.00949644	0.00135731	1.75467	0.0153247	0.999623	0.000385358	0.00312131
101	rs41362650	chr15	50369375	A	G	0.240934	0.00960287	0.00137417	1.7197	0.014156	0.999623	0.000360749	0.00304209
101	rs12909131	chr15	50387678	C	T	0.241158	0.00962426	0.00137736	1.71775	0.0140933	0.999623	0.000359024	0.00303439
101	rs36102158	chr15	50363583	G	A	0.218307	0.0099303	0.00142894	1.60353	0.0108697	0.999623	0.000284683	0.00274825
101	15:50375648_GA_G	chr15	50375648	GA	G	0.24168	0.00959154	0.00138134	1.57706	0.0102335	0.999623	0.000258842	0.00257253
102	rs544009717	chr15	66612760	C	CA	0.263022	-0.00889143	0.00134441	2.53785	0.0743479	0.873587	-0.00173904	0.0062131
102	rs11631625	chr15	66608731	A	G	0.259263	-0.00882929	0.00134699	2.35934	0.0505566	0.873587	-0.00117741	0.00516601
102	rs76428668	chr15	66839282	T	G	0.249637	-0.00892225	0.00136273	2.33652	0.0480935	0.873587	-0.00113265	0.00510194
102	rs74634457	chr15	66835704	A	G	0.24954	-0.00890513	0.00136262	2.3008	0.0444645	0.873587	-0.00104535	0.00490647
102	rs112914414	chr15	66833344	G	A	0.249539	-0.00888971	0.00136245	2.26727	0.041297	0.873587	-0.000969285	0.00472855
102	rs11071896	chr15	66821250	A	G	0.249011	-0.00883413	0.00136279	2.13509	0.0307944	0.873587	-0.00071845	0.00408123
102	15:66653596_AT_A	chr15	66653596	AT	A	0.266675	-0.00874618	0.00135148	2.10334	0.0286857	0.873587	-0.000653244	0.00384928
102	rs113238971	chr15	66622437	G	A	0.237656	-0.00895106	0.0013851	2.07644	0.0270093	0.873587	-0.000638288	0.00387951
102	rs35510028	chr15	66612079	C	G	0.260758	-0.00864967	0.00134233	2.01956	0.0237727	0.873587	-0.00054309	0.00352403
102	rs11637949	chr15	66628874	A	G	0.237951	-0.00890062	0.00138408	1.98229	0.0218604	0.873587	-0.000513793	0.0034807
102	rs111712020	chr15	66613996	C	T	0.238002	-0.00889838	0.00138406	1.97786	0.0216435	0.873587	-0.000508531	0.00346268
102	rs59718328	chr15	66662620	A	T	0.260846	-0.00862043	0.00134206	1.95927	0.0207555	0.873587	-0.000472561	0.00328697
102	rs17851970	chr15	66612965	T	C	0.260833	-0.00861043	0.00134209	1.93705	0.0197407	0.873587	-0.000448922	0.00320353
102	rs11633335	chr15	66637997	C	T	0.260624	-0.00860367	0.00134203	1.92334	0.0191388	0.873587	-0.000435017	0.00315377
102	rs112542693	chr15	66679601	G	C	0.237991	-0.00886767	0.00138467	1.90498	0.018361	0.873587	-0.000429666	0.0031821
102	rs112089092	chr15	66681402	G	T	0.260855	-0.00858691	0.00134209	1.8863	0.0176015	0.873587	-0.000399137	0.00301987
102	rs11632444	chr15	66654857	G	A	0.260845	-0.00858503	0.00134186	1.88539	0.0175656	0.873587	-0.000398314	0.00301677
102	rs2414902	chr15	66636518	C	T	0.2379	-0.00885428	0.00138407	1.885	0.0175502	0.873587	-0.000410293	0.00310941
102	rs112981358	chr15	66653446	G	A	0.260868	-0.00857843	0.00134182	1.87177	0.0170323	0.873587	-0.000385917	0.00296914
102	rs35534315	chr15	66653910	A	AC	0.238628	-0.00883327	0.00138584	1.8178	0.015072	0.873587	-0.000350639	0.0028714
102	rs11639266	chr15	66600417	G	A	0.237962	-0.00884072	0.00138703	1.81749	0.0150616	0.873587	-0.000350726	0.00287313
102	rs111584879	chr15	66678173	T	C	0.237852	-0.00882394	0.00138466	1.81408	0.0149453	0.873587	-0.000348006	0.00286209
102	rs112020147	chr15	66802423	G	A	0.24797	-0.00869628	0.00136501	1.80812	0.0147448	0.873587	-0.000338405	0.00280202
102	15:66626148_CAG_C	chr15	66626148	CAG	C	0.237884	-0.00881545	0.00138483	1.79434	0.0142909	0.873587	-0.000332375	0.00279647
102	rs8027892	chr15	66809048	T	C	0.248143	-0.0086791	0.00136444	1.7798	0.0138266	0.873587	-0.000316748	0.00270978
102	rs79350921	chr15	66801937	G	T	0.248219	-0.00867569	0.00136425	1.77517	0.0136822	0.873587	-0.000313324	0.00269482
102	rs74956204	chr15	66794352	G	A	0.225801	-0.00894492	0.00141009	1.73056	0.0123629	0.125906	-0.000291769	0.00264205
102	rs4332695	chr15	66804061	C	G	0.225605	-0.00894324	0.00141044	1.72275	0.0121454	0.125906	-0.000286593	0.00261865
102	rs8033122	chr15	66820455	T	A	0.246403	-0.00866904	0.00136736	1.72104	0.0120983	0.873587	-0.000276743	0.00253395
102	rs76095247	chr15	66593468	A	C	0.240292	-0.00877019	0.00138437	1.70727	0.011725	0.873587	-0.000270385	0.00251515
102	rs28684409	chr15	66794706	T	C	0.225672	-0.00892262	0.00141031	1.68293	0.0110931	0.125906	-0.000261141	0.00249822
102	rs79981875	chr15	66801662	T	C	0.225664	-0.00892134	0.00141026	1.68093	0.0110428	0.125906	-0.00025993	0.00249237
102	rs76549445	chr15	66826898	T	C	0.223778	-0.00893581	0.00141463	1.65561	0.0104238	0.125906	-0.000245585	0.00242516
102	rs78921612	chr15	66826037	G	A	0.223778	-0.00893439	0.00141463	1.65274	0.0103558	0.125906	-0.000243944	0.00241695
103	rs11072507	chr15	75054866	G	C	0.019399	-0.0075677	0.00125921	3.12815	0.356476	0.982559	-0.0240736	0.0330681
103	15:75057745_CA_C	chr15	75057745	CA	C	0.364981	-0.00732714	0.00125695	2.54172	0.12554	0.982559	-0.0023521	0.00631668
103	rs11632414	chr15	75061916	A	G	0.044149	-0.00734076	0.00126383	2.47481	0.109579	0.982559	-0.00479391	0.0139022
103	rs12909307	chr15	75061929	A	G	0.044149	-0.00733779	0.00126381	2.46835	0.108135	0.982559	-0.00472882	0.0138156
103	rs12903541	chr15	75059627	A	G	0.051958	-0.00733098	0.00126691	2.41193	0.0962283	0.982559	-0.00388164	0.0121004
103	rs11072508	chr15	75062397	C	T	0.052127	-0.00727092	0.00126243	2.33982	0.0827244	0.982559	-0.0033154	0.0112289
103	rs1378942	chr15	75077367	C	A	0.017871	-0.00716478	0.00126413	2.0796	0.0471974	0.982559	-0.00312416	0.0142802
103	rs12905199	chr15	75070196	A	G	0.01807	-0.00714735	0.00126471	2.03769	0.0430424	0.982559	-0.00282498	0.0135518
104	rs56198068	chr16	50079253	C	A	0.111922	-0.0077402	0.00130053	2.50566	0.0879541	0.698005	-0.00258466	0.00848622
104	rs3901284	chr16	50037178	T	C	0.188205	0.00600348	0.0015182	2.27083	0.0531721	0.125665	0.000985371	0.0042604
104	rs35098361	chr16	50079250	T	TTA	0.111922	-0.00770246	0.00131587	2.2419	0.0499163	0.698005	-0.0014328	0.00637213
104	rs71138029	chr16	50108892	C	CA	0.008911	-0.00756107	0.00130295	2.10884	0.0372348	0.698005	-0.00357943	0.0185864
104	rs11863670	chr16	50036973	A	G	0.187265	0.00585198	0.00151578	2.05958	0.0333754	0.125665	0.000606062	0.00334385
104	rs754391850	chr16	50101526	TAACTC	T	0.092706	-0.0075279	0.00130487	2.01299	0.0300824	0.698005	-0.000930273	0.00539402
104	rs56113751	chr16	50101434	A	AG	0.092706	-0.00749976	0.00130239	1.98528	0.0282754	0.698005	-0.000872638	0.00522512
104	rs2058815	chr16	50058219	T	G	0.005165	-0.00746053	0.00129818	1.95204	0.0262465	0.698005	-0.00324101	0.02012
104	rs8046856	chr16	50098887	A	C	0.083409	-0.00747048	0.00130187	1.93188	0.0250861	0.698005	-0.000807919	0.00514337
104	rs8051902	chr16	50099777	C	T	0.287881	-0.0074684	0.00130192	1.92712	0.0248193	0.698005	-0.000487994	0.00312386
104	rs9939688	chr16	50109100	T	C	0.008911	-0.00747226	0.0013026	1.92707	0.0248167	0.698005	-0.00235048	0.0150469
104	rs8052492	chr16	50099747	A	G	0.287881	0.00746635	0.00130194	1.92272	0.0245752	0.698005	0.000482965	0.0031073
104	rs1861661	chr16	50094204	C	T	0.083408	-0.00746249	0.00130186	1.91588	0.0242007	0.698005	-0.000778345	0.00504727
104	rs4389139	chr16	50100253	T	A	0.08319	-0.00745546	0.00130207	1.89932	0.0233162	0.698005	-0.000749555	0.00495392
104	rs1362633	chr16	50062572	G	A	0.011302	-0.00738269	0.00129682	1.81132	0.0191215	0.698005	-0.0015833	0.0115603
104	rs2041918	chr16	50069312	C	G	0.111954	-0.00737246	0.00129645	1.79539	0.0184456	0.698005	-0.000511369	0.00380299
104	rs6416785	chr16	50111074	C	T	0.017164	-0.00739857	0.00130202	1.78758	0.0181224	0.698005	-0.00122498	0.00920555
104	16:50110650_AC_A	chr16	50110650	AC	A	0.204326	-0.0074325	0.00130968	1.76652	0.0172797	0.698005	-0.000375295	0.00288741
104	rs6500282	chr16	50138100	A	C	0.092548	-0.00739175	0.00130635	1.73008	0.015911	0.698005	-0.000479139	0.00384937
104	rs71373279	chr16	50089070	C	A	0.186674	-0.00738667	0.00130629	1.71632	0.0154225	0.698005	-0.000344639	0.00280987
104	rs4785377	chr16	50081375	T	C	0.083307	0.0116776	0.00213328	1.70945	0.0151841	0.282474	0.000479318	0.00395391
104	rs12444810	chr16	50080597	G	C	0.083332	0.0116705	0.00213288	1.70206	0.0149319	0.282474	0.000470826	0.00391723
104	rs7203348	chr16	50112267	C	T	0.032952	-0.00736575	0.00130446	1.70096	0.0148945	0.698005	-0.000726608	0.00603819
104	rs71373280	chr16	50089072	A	C	0.186674	-0.00737861	0.00130627	1.70091	0.0148929	0.698005	-0.000332353	0.00275831
104	rs2160571	chr16	50114555	C	A	0.081706	-0.00735728	0.00130426	1.68672	0.0144209	0.698005	-0.000457765	0.00386679
104	rs72796115	chr16	50077722	T	A	0.083361	0.0116404	0.00213222	1.67302	0.0139795	0.282474	0.00043938	0.00378113
104	rs12926346	chr16	50130045	G	A	0.092502	-0.00734972	0.0013048	1.66609	0.0137612	0.698005	-0.000412085	0.00356446
104	rs8046344	chr16	50121773	C	G	0.081715	-0.00734438	0.00130437	1.66066	0.0135925	0.698005	-0.000430361	0.00374624
104	rs8047742	chr16	50117316	G	A	0.081707	-0.00734355	0.00130441	1.65866	0.013531	0.698005	-0.000428357	0.00373737
104	rs2160570	chr16	50114505	C	A	0.081706	-0.00734283	0.00130443	1.65707	0.0134822	0.698005	-0.00042677	0.00373043
104	rs4635343	chr16	50116999	C	T	0.006206	-0.00733614	0.00130437	1.64482	0.0131121	0.698005	-0.00144585	0.0128179
104	rs877639	chr16	50118245	G	A	0.006965	-0.00733138	0.00130434	1.63599	0.0128517	0.698005	-0.00133704	0.0119744
104	rs8057524	chr16	50122946	T	C	0.092844	-0.00732992	0.00130446	1.63193	0.0127336	0.698005	-0.000379455	0.00341427
104	rs2005402	chr16	50120668	G	C	0.008979	-0.00732742	0.00130432	1.62868	0.0126398	0.698005	-0.0011585	0.0104633
104	rs2356838	chr16	50120983	G	C	0.008979	-0.00731407	0.00130447	1.60159	0.0118844	0.698005	-0.00108631	0.0101223
104	rs2356835	chr16	50120867	C	A	0.008979	-0.00729724	0.00130412	1.5734	0.011146	0.698005	-0.00101545	0.00977327
104	rs2356836	chr16	50120869	A	T	0.008979	-0.00728477	0.00130386	1.55242	0.010626	0.698005	-0.000966069	0.00952588
104	16:50090168_TTTTTA_T	chr16	50090168	TTTTTA	T	0.0836	0.0115101	0.00213113	1.53257	0.010156	0.282474	0.00031361	0.00317747
105	rs9939347	chr16	57570704	A	G	0.300366	-0.0102017	0.00128681	2.60362	0.090206	0.999561	-0.00242743	0.00777734
105	rs199560430	chr16	57579724	GC	G	0.299446	-0.0102096	0.00128976	2.55849	0.0820341	0.999561	-0.00220609	0.00744471
105	rs4784820	chr16	57572991	T	C	0.300285	-0.0101878	0.00128703	2.558	0.0819489	0.999561	-0.00220197	0.00743503
105	rs739816	chr16	57567624	C	T	0.300155	-0.0101916	0.00128802	2.5462	0.0799273	0.999561	-0.00214705	0.00734868
105	rs4783993	chr16	57573729	C	A	0.300344	-0.0101829	0.00128697	2.5452	0.0797589	0.999561	-0.00214207	0.00734002
105	rs12924648	chr16	57567948	G	T	0.300517	-0.0101834	0.00128713	2.54286	0.0793637	0.999561	-0.00213093	0.00732159
105	rs9928663	chr16	57570562	C	T	0.300651	-0.010163	0.00128714	2.48422	0.0700423	0.999561	-0.00187656	0.00689756
105	rs9928015	chr16	57570561	G	T	0.300634	-0.0101575	0.00128716	2.46811	0.067664	0.999561	-0.00181185	0.00678432
105	rs9931050	chr16	57578966	G	A	0.300309	-0.010153	0.00128704	2.45791	0.0661979	0.999561	-0.00177253	0.00671537
105	rs6499882	chr16	57569447	A	G	0.300603	-0.0101309	0.00128634	2.40657	0.0592537	0.999561	-0.00158348	0.00636427
105	rs4783994	chr16	57580229	G	A	0.299934	-0.0101206	0.00128779	2.34296	0.0515973	0.999561	-0.00137675	0.00595363
105	rs4783997	chr16	57580478	T	G	0.30037	-0.0100917	0.00128708	2.27596	0.0445495	0.999561	-0.00118541	0.00553715
105	rs2107238	chr16	57585162	C	G	0.300143	-0.0100793	0.00128778	2.22525	0.0398355	0.999561	-0.00105828	0.00524048
105	rs2404450	chr16	57584932	C	T	0.300167	-0.0100692	0.00128764	2.1997	0.0376454	0.999561	-0.000999163	0.00509537
105	rs753910330	chr16	57576558	GAAGCTAC	G	0.299991	-0.0100595	0.0012885	2.15349	0.0339749	0.999561	-0.000900388	0.00484253
105	rs755510541	chr16	57582088	C	CTT	0.306878	-0.0101193	0.00130703	1.9271	0.0204551	0.999561	-0.000533948	0.00372701
105	rs199998031	chr16	57585940	C	CTAT	0.303159	-0.00990247	0.00128901	1.7187	0.0127585	0.999561	-0.000331608	0.00294246
106	rs3743503	chr16	81056441	T	G	0.127147	-0.0210499	0.00176545	3.67866	0.466677	0.998554	-0.0260493	0.0280358
106	rs12448368	chr16	81044947	T	C	0.127052	-0.0209847	0.00176634	3.32037	0.277184	0.998554	-0.0154194	0.0250257
106	rs79957369	chr16	81059259	C	T	0.123725	-0.0212495	0.00178998	3.24788	0.245013	0.998554	-0.0137764	0.0242984
106	rs17777143	chr16	81531103	G	C	0.352445	-0.00521134	0.00123097	2.45759	0.0499685	0.477821	-0.000709533	0.00317892
106	rs17777180	chr16	81531257	C	T	0.352457	-0.00520947	0.00123086	2.45637	0.0498358	0.477821	-0.000707542	0.00317444
106	rs12599608	chr16	81531460	G	A	0.352569	-0.00521028	0.00123091	2.45555	0.049746	0.477821	-0.000706149	0.00317122
106	rs12599762	chr16	81531530	C	G	0.352459	-0.00516307	0.00123095	2.37904	0.0420493	0.477821	-0.000591744	0.0029028
106	rs7191608	chr16	81530660	C	T	0.35236	-0.00516245	0.00123124	2.37506	0.0416811	0.477821	-0.000586327	0.0028895
106	rs7192108	chr16	81530598	A	G	0.352475	-0.00514795	0.00123125	2.3494	0.0393838	0.477821	-0.000552316	0.00280375
106	rs12449079	chr16	81532336	G	A	0.352604	-0.00513957	0.0012313	2.33991	0.0385653	0.477821	-0.000540182	0.00277238
106	rs2926003	chr16	81522281	C	T	0.344329	-0.0051749	0.00124657	2.28882	0.0344328	0.477821	-0.000482013	0.00262445
106	rs12448434	chr16	81532265	G	A	0.351342	-0.0050918	0.00123234	2.26078	0.0323493	0.477821	-0.000449222	0.00252627
106	rs2966088	chr16	81521914	G	T	0.343504	-0.00512095	0.00124574	2.19666	0.0280336	0.477821	-0.000388265	0.0023517
106	rs7198696	chr16	81541175	G	A	0.350722	-0.00503922	0.00123668	2.17454	0.0266786	0.477821	-0.000366744	0.00227866
106	rs3901653	chr16	81539375	C	T	0.349267	-0.00498542	0.00123682	2.07985	0.0215653	0.477821	-0.00029321	0.00203263
106	rs898970	chr16	81518146	C	T	0.343631	-0.00494741	0.00124473	1.96106	0.0164896	0.477821	-0.000221572	0.00176263
107	rs78378222	chr17	7571752	T	G	0.012752	-0.0922424	0.00535607	13.532	1	1	-0.238484	0.0141425
107	rs2287499	chr17	7592168	C	G	0.109133	0.0107095	0.00188968	2.70421	0.129413	0.610148	0.00304683	0.00811008
107	rs17886028	chr17	7582719	C	CCTT	0.11009	0.0107155	0.00188398	2.6908	0.125974	0.610148	0.00295612	0.00799087
107	rs2287497	chr17	7592780	G	A	0.095544	0.0110874	0.00200636	2.5723	0.0988658	0.610148	0.00243468	0.00754162
107	rs8064946	chr17	7589311	G	C	0.109713	0.0105731	0.00188467	2.56394	0.0971638	0.610148	0.00225257	0.00704494
107	rs11652704	chr17	7584400	T	C	0.111116	0.0104347	0.00187104	2.47191	0.080096	0.610148	0.00183133	0.00636731
107	rs11656607	chr17	7587180	T	C	0.110227	0.010374	0.00188016	2.34692	0.0612924	0.610148	0.00138867	0.00557618
107	rs34121753	chr17	7733833	A	G	0.007045	-0.00412767	0.00119484	2.34444	0.0609652	0.08024	-0.00515125	0.0208104
107	rs75531890	chr17	7740529	C	T	0.060463	-0.0108692	0.00248165	2.29609	0.0548944	0.0977199	-0.0016895	0.00720869
107	rs78209469	chr17	7785590	C	T	0.076283	-0.0095996	0.00222391	2.27289	0.0521873	0.723166	-0.00151463	0.00668124
107	rs17807204	chr17	7784295	A	G	0.076317	-0.00954027	0.00221801	2.2446	0.0490586	0.723166	-0.00141768	0.00646083
107	rs74252295	chr17	7785905	A	G	0.076422	-0.00955599	0.00222317	2.24362	0.0489534	0.723166	-0.00141459	0.00645375
107	rs79951937	chr17	7778525	A	T	0.076322	-0.00952375	0.00221725	2.23198	0.0477205	0.723166	-0.00137763	0.00637019
107	17:7776985_CA_C	chr17	7776985	CA	C	0.076337	-0.00952123	0.00221678	2.23149	0.0476692	0.723166	-0.00137601	0.0063659
107	rs11078711	chr17	7777214	G	T	0.076338	-0.00951073	0.00221705	2.21775	0.0462534	0.723166	-0.00133433	0.00627168
107	rs55680968	chr17	7774047	A	G	0.07634	-0.00951607	0.00221664	2.217	0.0461773	0.723166	-0.00132786	0.00624484
107	rs76730553	chr17	7771462	C	T	0.076352	-0.00949577	0.0022163	2.20004	0.0444868	0.723166	-0.00127782	0.00612829
107	rs59328845	chr17	7782040	G	A	0.076348	-0.00950102	0.00221738	2.19999	0.0444818	0.723166	-0.00127513	0.0061153
107	rs76833657	chr17	7781020	G	A	0.075972	-0.00947088	0.00222275	2.14322	0.039245	0.723166	-0.00111773	0.00572175
107	rs80152199	chr17	7749621	A	G	0.076462	-0.00943579	0.00221586	2.13824	0.0388156	0.723166	-0.00110397	0.00568516
107	rs3744248	chr17	7751751	C	T	0.076396	-0.00936695	0.00221662	2.06824	0.0332291	0.723166	-0.00093601	0.00522487
107	17:7754295_TCCTCTG_T	chr17	7754295	TCCTCTG	T	0.07645	-0.0093643	0.00221624	2.05707	0.0324131	0.723166	-0.000909069	0.00513825
107	rs3744247	chr17	7751388	C	A	0.076398	-0.00935704	0.0022166	2.05626	0.0323541	0.723166	-0.000909117	0.00514512
107	rs77193346	chr17	7731764	T	C	0.060555	-0.0105854	0.00248312	2.03443	0.0308174	0.0977199	-0.000918599	0.00529849
107	rs3744251	chr17	7760983	G	A	0.076088	-0.00933568	0.00222099	2.02162	0.0299485	0.723166	-0.000838214	0.00493605
107	rs151268686	chr17	7780690	A	ATT	0.074854	-0.00946697	0.00226694	1.9939	0.0281486	0.723166	-0.00079081	0.00480901
107	rs17881556	chr17	7570869	T	C	0.045201	0.0145182	0.00288549	1.98519	0.0276053	0.0994519	0.000909792	0.00554486
107	rs55977787	chr17	7743793	C	T	0.076497	-0.00927709	0.00221589	1.97362	0.0268989	0.723166	-0.000746544	0.00464576
107	rs58353203	chr17	7730632	A	ACTTT	0.319992	0.00317417	0.00126573	1.91903	0.0237974	0.0785746	0.000353751	0.00233711
107	rs858516	chr17	7537098	C	T	0.10083	-0.0029645	0.00118734	1.91878	0.0237836	0.0357215	-0.000514761	0.00340359
107	rs74692204	chr17	7739215	C	T	0.076468	-0.00921222	0.0022165	1.90767	0.0231971	0.723166	-0.000636461	0.00427312
107	rs7406485	chr17	7731041	C	G	0.321139	0.00318266	0.00126304	1.90288	0.0229484	0.0785746	0.000340143	0.00228944
107	rs142087745	chr17	7731065	A	AT	0.322114	0.00319345	0.00126525	1.88876	0.0222306	0.0785746	0.000329869	0.00225633
107	rs17886760	chr17	7570978	T	C	0.041911	0.0148558	0.00299328	1.86905	0.0212652	0.0994519	0.000716842	0.00499659
107	rs416100	chr17	7179147	G	A	0.199898	-0.00589004	0.00121305	1.83477	0.0196829	0.0578079	-0.000302914	0.00220779
107	rs17883048	chr17	7570956	G	A	0.04186	0.0147921	0.00299438	1.83026	0.0194835	0.0994519	0.000653721	0.00476579
107	rs55809496	chr17	7759477	C	A	0.007496	-0.00389483	0.00119208	1.82549	0.0192748	0.08024	-0.00147769	0.010877
107	rs2654188	chr17	7180457	T	G	0.010106	-0.00588672	0.00121699	1.79938	0.0181707	0.0578079	-0.00111668	0.00847778
107	rs17887200	chr17	7571071	T	C	0.044716	0.0143405	0.00290647	1.79804	0.0181158	0.0994519	0.000587265	0.00444359
107	rs6503052	chr17	7596993	A	G	0.118587	0.00961889	0.00182337	1.7788	0.0173444	0.610148	0.00035759	0.00276725
107	rs201214141	chr17	7568712	A	G	0.028934	0.0176246	0.00365202	1.71457	0.0149956	0.0306323	0.000591766	0.00493325
107	rs9914052	chr17	7570823	G	C	0.042474	0.0144414	0.00297161	1.65106	0.012982	0.0994519	0.00042433	0.00380555
107	rs858518	chr17	7533025	G	A	0.261471	-0.0025687	0.00119334	1.61419	0.0119379	0.0357215	-0.000167365	0.00157491
107	rs55752997	chr17	7790048	C	A	0.072528	-0.00922042	0.002271	1.61381	0.0119277	0.723166	-0.000313848	0.00294715
107	17:7134765_CAAA_C	chr17	7134765	CAAA	C	0.427511	0.00582575	0.00119242	1.60769	0.0117628	0.016269	0.000142027	0.00134677
107	rs6503010	chr17	7180435	C	T	0.010106	-0.0057138	0.00121348	1.60054	0.0115728	0.0578079	-0.000689127	0.0065895
107	rs73979530	chr17	7570579	A	T	0.028375	0.017412	0.00365832	1.59351	0.0113891	0.0306323	0.00044796	0.00429545
108	rs541524196	chr17	37533759	G	GT	0.163817	-0.00944582	0.00161738	2.26422	0.0627608	0.792119	-0.00151749	0.00596831
108	rs751286033	chr17	37483105	T	TCTGAACC	0.14901	-0.00953009	0.00166863	1.93197	0.0302177	0.792119	-0.000739954	0.00426898
108	rs12451586	chr17	37633835	T	A	0.018154	0.00766735	0.00135686	1.90166	0.0282381	0.080316	0.00202895	0.0122613
108	17:37637981_CTTT_C	chr17	37637981	CTTT	C	0.098554	0.00932522	0.00164688	1.7951	0.0222306	0.792119	0.000645437	0.00435996
108	rs147050998	chr17	37471646	T	TTATATATATA	0.135819	-0.00984797	0.00175079	1.72821	0.019118	0.792119	-0.000475127	0.00347177
108	rs8073511	chr17	37542508	G	C	0.16907	-0.00883157	0.00156754	1.71881	0.0187163	0.792119	-0.000430174	0.0031732
108	rs572053733	chr17	37483099	T	TTGAACTC	0.150101	-0.00932637	0.0016612	1.68441	0.0173156	0.792119	-0.000414394	0.00318157
108	rs34811772	chr17	37740626	C	CAA	0.007868	0.00863218	0.00154072	1.62763	0.0152259	0.0742658	0.00147795	0.0121138
108	rs801417	chr17	37458872	C	T	0.155284	-0.00908955	0.0016259	1.62111	0.0150023	0.792119	-0.000352687	0.00291279
108	rs113614130	chr17	37745821	A	AAAAT	0.301511	0.00863154	0.00154453	1.59307	0.0140775	0.0742658	0.00026215	0.00223651
108	rs597069	chr17	37458512	G	T	0.156166	-0.00901358	0.00161918	1.56153	0.0131042	0.792119	-0.000305841	0.00270581
108	rs649180	chr17	37464959	A	C	0.156175	-0.00901163	0.00161916	1.55874	0.0130214	0.792119	-0.000303828	0.00269668
108	rs12453217	chr17	37741982	T	C	0.012616	0.00837052	0.00150099	1.55743	0.0129828	0.0742658	0.000993907	0.00883308
108	rs7212218	chr17	37598842	A	G	0.012573	0.00900609	0.00161976	1.54431	0.0126014	0.792119	0.000957129	0.00863741
108	17:37725659_TCACA_T	chr17	37725659	TCACA	T	0.167235	-0.00876999	0.00157665	1.53447	0.0123225	0.792119	-0.00028049	0.00256067
108	rs373459672	chr17	37493709	G	A	0.156184	-0.00898971	0.00161898	1.52558	0.012076	0.792119	-0.000281147	0.00259244
108	rs756403415	chr17	37726805	GAGA	G	0.167611	-0.00874865	0.00157533	1.51298	0.0117346	0.792119	-0.000266301	0.00249241
108	rs7221117	chr17	37533776	C	T	0.156136	-0.00897274	0.00161934	1.4959	0.011287	0.792119	-0.000262185	0.00250187
108	rs7215983	chr17	37524561	C	T	0.156129	-0.00896899	0.0016194	1.48948	0.0111233	0.792119	-0.000258283	0.00248293
108	rs8073907	chr17	37424149	C	T	0.026294	0.00895993	0.00161805	1.48729	0.011068	0.792119	0.000582845	0.00561726
108	rs1971663	chr17	37504441	C	T	0.156206	-0.00896346	0.00161891	1.48569	0.0110278	0.792119	-0.000255891	0.00247077
108	rs11078899	chr17	37597839	G	A	0.084346	0.00896028	0.00161862	1.48274	0.0109539	0.792119	0.000332058	0.00321704
108	rs8078599	chr17	37518660	C	T	0.156131	-0.0089616	0.0016194	1.47844	0.0108472	0.792119	-0.000251638	0.00245007
108	rs9890198	chr17	37457480	A	C	0.15626	-0.00895734	0.0016187	1.4781	0.0108388	0.792119	-0.000251325	0.00244801
108	rs651827	chr17	37443372	G	A	0.156362	-0.00895246	0.00161832	1.47389	0.0107353	0.792119	-0.000248778	0.00243501
108	rs9891892	chr17	37479856	A	C	0.156371	-0.00895008	0.00161819	1.47138	0.0106741	0.792119	-0.000247307	0.00242763
108	rs9646419	chr17	37597185	A	G	0.005106	0.00895186	0.00161857	1.47084	0.010661	0.792119	0.0012587	0.0123634
108	rs9944459	chr17	37484185	T	C	0.156364	-0.00894193	0.00161822	1.4589	0.010375	0.792119	-0.000240137	0.00239143
108	rs7503081	chr17	37482673	A	G	0.156364	-0.00894191	0.00161822	1.45887	0.0103743	0.792119	-0.00024012	0.00239135
108	rs6503500	chr17	37485925	A	G	0.156364	-0.00894184	0.00161822	1.45875	0.0103714	0.792119	-0.000240052	0.002391
108	rs665413	chr17	37455678	T	A	0.156388	-0.00893993	0.00161824	1.45572	0.0103001	0.792119	-0.000238325	0.00238212
108	rs146781981	chr17	37493598	C	A	0.15635	-0.00893771	0.00161829	1.45203	0.0102138	0.792119	-0.000236279	0.00237176
108	rs9899069	chr17	37540772	A	G	0.156355	-0.00893581	0.00161827	1.44934	0.0101513	0.792119	-0.000234781	0.00236405
108	rs2338799	chr17	37513941	G	A	0.156349	-0.00893393	0.00161835	1.44593	0.0100727	0.792119	-0.000232893	0.00235432
108	rs11655972	chr17	37407072	C	T	0.015959	0.00893151	0.00161833	1.44276	0.0100003	0.792119	0.000669916	0.00679695
109	rs7223609	chr17	44368776	C	T	0.184593	-0.0114489	0.00175377	4.3495	0.854065	0.854065	-0.0210382	0.00965561
109	rs72836318	chr17	44121579	T	C	0.246126	-0.0081635	0.00137474	2.02869	0.0271986	0.0273451	-0.000569031	0.00350218
109	17:44170077_TTTTTGGG_T	chr17	44170077	TTTTTGGG	T	0.408026	0.00723505	0.00120667	1.80728	0.0165149	0.019366	0.000297776	0.00235489
109	rs79420166	chr17	44666792	C	T	0.219446	-0.00363777	0.00165614	1.67957	0.0123595	0.0173746	-0.000191294	0.00176713
109	rs56087321	chr17	44084403	G	C	0.391309	-0.00712712	0.00120897	1.63936	0.0112788	0.0812036	-0.000207512	0.00198691
109	rs140388865	chr17	44313148	G	A	0.025532	0.0154284	0.00381916	1.61153	0.0105861	0.0105861	0.000406447	0.00407355
110	rs118035610	chr17	47804307	C	T	0.043933	0.037353	0.00289023	3.06657	0.282003	1	0.0277112	0.0444031
110	rs34759387	chr17	47788755	G	A	0.043972	0.0371923	0.00288946	2.6987	0.144105	1	0.0140968	0.0344774
110	rs78199886	chr17	47788105	C	G	0.04397	0.0371775	0.00288956	2.66239	0.134097	1	0.0131124	0.0334374
110	rs78997619	chr17	47787161	C	T	0.043971	0.037175	0.00288952	2.65831	0.133009	1	0.0130052	0.0333201
110	rs77522818	chr17	47817373	A	T	0.044024	0.0371351	0.00288782	2.61807	0.122685	1	0.0119831	0.0321555
110	rs147812915	chr17	47858295	C	T	0.043313	0.0372725	0.00290921	2.32892	0.0670413	1	0.00657523	0.0246096
110	rs116851482	chr17	47859860	C	T	0.043351	0.0372184	0.00290829	2.24316	0.0556972	1	0.00545409	0.022531
110	rs143172290	chr17	47828835	G	A	0.043344	0.0371092	0.00290829	2.02549	0.034499	1	0.00336847	0.0178772
110	rs16948360	chr17	47852831	A	C	0.043401	0.0370112	0.00290615	1.88708	0.0253221	1	0.00246615	0.0153492
111	17:53099662_AT_A	chr17	53099662	AT	A	0.224973	0.00815346	0.00143033	2.43607	0.0718871	0.957341	0.0015312	0.00559712
111	rs767987183	chr17	53084697	CT	C	0.216302	0.00821852	0.0014463	2.3885	0.0649129	0.957341	0.0013971	0.00539268
111	rs12452981	chr17	53143206	A	G	0.21867	0.00804951	0.00143082	2.24222	0.0472267	0.957341	0.001003	0.00458352
111	rs8069999	chr17	53158492	G	A	0.217836	0.0080294	0.00143229	2.18766	0.0418848	0.957341	0.000887778	0.00432057
111	rs17818190	chr17	53133162	C	A	0.218771	0.00799607	0.00143026	2.14588	0.0381897	0.957341	0.000805627	0.00411295
111	rs200058182	chr17	53175023	C	CA	0.248009	0.00780595	0.00139792	2.1274	0.0366574	0.0366574	0.000737847	0.0038468
111	rs1484772	chr17	53144187	C	T	0.217805	0.00798388	0.00143252	2.10058	0.0345382	0.957341	0.000727587	0.00391386
111	rs12051573	chr17	53084790	C	T	0.218571	0.00793794	0.00143082	2.03455	0.029812	0.957341	0.000624027	0.00362104
111	rs17818160	chr17	53122816	C	G	0.218619	0.00793682	0.00143076	2.03315	0.0297185	0.957341	0.000621986	0.00361514
111	rs9675081	chr17	53121999	T	C	0.218605	0.00793424	0.00143078	2.02832	0.0293996	0.957341	0.00061511	0.00359511
111	rs17818238	chr17	53145604	G	A	0.217842	0.00794069	0.00143239	2.02376	0.0291013	0.957341	0.0006096	0.00358224
111	rs60940178	chr17	53147725	G	A	0.217845	0.00794024	0.00143237	2.02316	0.0290623	0.957341	0.000608741	0.00357963
111	rs4411559	chr17	53140507	C	T	0.217824	0.00793989	0.00143237	2.02252	0.029021	0.957341	0.000607866	0.0035771
111	rs11651927	chr17	53139148	C	T	0.217884	0.00793271	0.00143204	2.01298	0.0284084	0.957341	0.000594566	0.00353748
111	rs12453184	chr17	53171685	C	G	0.217859	0.00793344	0.00143235	2.0113	0.0283014	0.957341	0.000592436	0.00353229
111	rs17818142	chr17	53121020	A	G	0.217902	0.00792558	0.00143224	1.9982	0.0274838	0.957341	0.000574569	0.0034771
111	rs1548908	chr17	53167452	C	T	0.217725	0.00791535	0.00143248	1.97775	0.0262527	0.957341	0.000548229	0.00339698
111	rs7211469	chr17	53103598	A	G	0.218807	0.00789986	0.00143013	1.97322	0.0259877	0.957341	0.000541369	0.00337129
111	rs12051894	chr17	53084650	G	A	0.218706	0.00789753	0.00143048	1.96573	0.0255545	0.957341	0.000532137	0.00334253
111	rs78781855	chr17	53102367	T	G	0.21656	0.00793018	0.00143992	1.93113	0.0236438	0.957341	0.000492804	0.00322102
111	rs113217571	chr17	53102357	C	G	0.216564	0.00792907	0.00143989	1.92948	0.0235562	0.957341	0.000490916	0.00321479
111	rs35505893	chr17	53162486	G	A	0.217494	0.00790561	0.00143583	1.92753	0.0234535	0.957341	0.000488092	0.00320399
111	rs60286236	chr17	53080006	C	T	0.218721	0.00787454	0.00143057	1.92382	0.0232585	0.957341	0.000482852	0.00318289
111	rs11079148	chr17	53094801	C	T	0.217827	0.00787511	0.00143229	1.90827	0.0224589	0.957341	0.000466482	0.00313088
111	rs62078811	chr17	53109176	G	A	0.217866	0.00786399	0.00143216	1.89012	0.0215595	0.957341	0.000447168	0.00306466
111	rs17817448	chr17	53100483	G	T	0.217818	0.00785995	0.00143234	1.88124	0.0211322	0.957341	0.000438058	0.00303309
111	rs113592246	chr17	53096179	G	A	0.21785	0.00785438	0.0014322	1.87284	0.0207356	0.957341	0.000429555	0.00300316
111	rs11650605	chr17	53085186	G	C	0.218823	0.0078218	0.00143021	1.83508	0.0190421	0.957341	0.00039267	0.00286708
111	rs57785146	chr17	53112192	G	A	0.217714	0.00782957	0.00143304	1.8217	0.0184751	0.957341	0.000381311	0.00282748
111	rs17210015	chr17	53115476	T	C	0.217721	0.00782204	0.00143284	1.80991	0.0179892	0.957341	0.000370969	0.00278843
111	rs137922381	chr17	53162382	A	G	0.218092	0.00780954	0.00143356	1.78054	0.0168326	0.957341	0.000346197	0.00269194
111	17:53108811_GA_G	chr17	53108811	GA	G	0.21815	0.00779397	0.00143319	1.75726	0.0159681	0.957341	0.000327797	0.00261813
111	rs62078831	chr17	53160108	C	G	0.222171	0.00772482	0.00142239	1.741	0.0153903	0.957341	0.000313899	0.00255713
111	rs796781845	chr17	53117100	TA	T	0.217695	0.00773176	0.00143653	1.62028	0.011699	0.957341	0.000237814	0.00222429
111	17:53114852_TA_T	chr17	53114852	TA	T	0.217862	0.00772562	0.0014357	1.61733	0.0116209	0.957341	0.000236102	0.00221576
112	rs72899729	chr18	42041131	T	G	0.013576	-0.060349	0.0052446	11.992	1	1	-0.144215	0.0135265
112	rs8088824	chr18	42151261	C	T	0.368901	-0.0279305	0.00139173	9.73128	0.999999	0.999999	-0.044228	0.00374023
112	rs2614996	chr18	42280093	G	A	0.081748	0.0126924	0.00174503	6.27203	0.996173	0.996173	0.0373063	0.0062266
112	rs188050966	chr18	42078951	G	A	0.128117	-0.0332359	0.00176123	3.10247	0.149776	0.835344	-0.0128038	0.0307953
112	rs11082396	chr18	42080720	T	C	0.128707	-0.033074	0.00175727	2.85866	0.0913086	0.835344	-0.00764669	0.0242617
112	rs141236451	chr18	42085693	C	CA	0.129247	-0.0329147	0.00175381	2.84602	0.0889227	0.835344	-0.00769291	0.0249101
112	rs12454829	chr18	42033254	C	A	0.128068	-0.033068	0.00176402	2.69079	0.0639067	0.835344	-0.00580018	0.022562
112	rs11082384	chr18	42040026	G	C	0.128017	-0.0329474	0.0017598	2.5783	0.0500533	0.835344	-0.00453279	0.0200641
112	rs11082385	chr18	42040114	C	T	0.128049	-0.0329213	0.00175955	2.47112	0.0395399	0.835344	-0.0035465	0.0177438
112	rs75354229	chr18	42078782	C	T	0.128445	-0.0330494	0.00175826	2.45625	0.0382602	0.835344	-0.00319244	0.0160877
112	rs12606438	chr18	42041063	A	C	0.12805	-0.0329166	0.00175952	2.45146	0.0378563	0.835344	-0.00339236	0.0173596
112	18:42041543_GA_G	chr18	42041543	GA	G	0.129607	-0.0329317	0.00175826	2.39486	0.0333852	0.835344	-0.00287819	0.0156583
112	rs869899	chr18	42029784	C	G	0.128286	-0.032991	0.00176337	2.37856	0.0321945	0.835344	-0.00284216	0.0157956
112	rs73479513	chr18	42033547	A	G	0.116889	0.0324671	0.00183391	2.35886	0.0308106	0.888435	0.00186724	0.0122133
112	rs10502827	chr18	42034018	C	T	0.116829	0.032466	0.00183433	2.34929	0.0301595	0.888435	0.00182112	0.012046
112	rs28547892	chr18	42030188	A	G	0.128295	-0.0329781	0.0017633	2.33293	0.0290768	0.835344	-0.00255861	0.0149815
112	rs73488519	chr18	41981849	A	G	0.121718	0.0333656	0.00183458	2.31637	0.0280197	0.888435	0.00109627	0.00690678
112	rs10502829	chr18	42035842	C	A	0.116587	0.0325369	0.00183629	2.30138	0.0270947	0.888435	0.0016134	0.0112909
112	rs756811017	chr18	42040378	GATAAAGAGATAGTTTTATAAA	G	0.127198	-0.0331042	0.00176959	2.29782	0.0268797	0.835344	-0.00233569	0.0142113
112	rs80277818	chr18	42017901	A	G	0.128044	-0.0330052	0.00176509	2.2889	0.0263475	0.835344	-0.00231501	0.0142545
112	rs73479557	chr18	42043473	A	G	0.116955	0.0324304	0.00183348	2.27792	0.0257067	0.888435	0.00148027	0.0106603
112	rs4586544	chr18	42050876	G	A	0.127964	-0.0328903	0.00175998	2.2684	0.0251632	0.835344	-0.00223921	0.014137
112	rs16978018	chr18	42039243	A	C	0.117048	0.0324111	0.0018328	2.23173	0.0231731	0.888435	0.00127605	0.00971112
112	rs73479537	chr18	42039211	T	G	0.117048	0.0324112	0.00183281	2.23124	0.0231475	0.888435	0.00127423	0.0097028
112	rs12605930	chr18	42038571	T	C	0.117036	0.0324135	0.00183307	2.22954	0.0230593	0.888435	0.00125469	0.00957182
112	rs12608030	chr18	42038722	C	T	0.117071	0.0324077	0.00183273	2.22685	0.02292	0.888435	0.00126105	0.0096513
112	rs12456054	chr18	42077425	G	A	0.128437	-0.0330022	0.00175833	2.22663	0.0229089	0.835344	-0.0019024	0.0124797
112	rs80075430	chr18	42039693	C	A	0.11706	0.0324052	0.00183269	2.22023	0.022581	0.888435	0.00123736	0.00954281
112	rs78131238	chr18	41982102	T	C	0.117886	0.0326645	0.00183745	2.21978	0.0225583	0.888435	0.00104266	0.007887
112	rs12605934	chr18	42038597	T	C	0.117056	0.0324057	0.00183274	2.218	0.0224681	0.888435	0.00122749	0.00949064
112	rs12607379	chr18	42021269	T	C	0.116867	0.0324485	0.00183517	2.21646	0.0223904	0.888435	0.00119156	0.00921317
112	rs1511754	chr18	42043951	A	G	0.128206	-0.0328334	0.0017586	2.20553	0.0218462	0.835344	-0.00192878	0.0130831
112	rs36054926	chr18	42041273	T	A	0.117033	0.0323995	0.00183292	2.20476	0.0218083	0.888435	0.00118009	0.00926254
112	rs73479544	chr18	42040731	C	A	0.117029	0.0323966	0.00183291	2.19965	0.0215585	0.888435	0.00114636	0.00904752
112	rs73479540	chr18	42040554	G	C	0.117028	0.0323958	0.00183292	2.19813	0.0214848	0.888435	0.00114007	0.00901299
112	rs41473946	chr18	42041114	C	A	0.117031	0.032397	0.00183294	2.19772	0.0214653	0.888435	0.00115382	0.00912923
112	rs12604314	chr18	42053679	T	C	0.117099	0.0323929	0.0018326	2.19435	0.0213028	0.888435	0.00129688	0.01023
112	rs12607166	chr18	42042333	G	C	0.117052	0.0323945	0.00183282	2.18676	0.0209413	0.888435	0.00112208	0.00899161
112	rs73479571	chr18	42049943	T	C	0.117158	0.0323846	0.00183243	2.17446	0.0203685	0.888435	0.00117956	0.00955841
112	rs73479560	chr18	42043506	T	C	0.11698	0.0323855	0.00183326	2.16767	0.020059	0.888435	0.00105952	0.00867241
112	rs73488530	chr18	41984072	A	T	0.116996	0.0324621	0.00183807	2.14524	0.0190683	0.888435	0.000905703	0.00751744
112	rs12606539	chr18	42004617	T	C	0.116905	0.0324112	0.00183575	2.13288	0.0185433	0.888435	0.000875027	0.00736092
112	rs1397988	chr18	42022802	G	T	0.116603	0.0324719	0.0018368	2.08399	0.0166018	0.888435	0.0008205	0.0073603
112	rs73477772	chr18	42006398	T	C	0.116906	0.0323831	0.00183535	2.08091	0.0164865	0.888435	0.000756169	0.00672041
112	rs73488536	chr18	41990685	C	G	0.116893	0.0324283	0.00183805	2.07497	0.016266	0.888435	0.000736863	0.0065746
112	rs140854799	chr18	42025778	T	A	0.116594	0.0324611	0.00183676	2.06041	0.0157381	0.888435	0.000765384	0.00704335
112	rs12607112	chr18	42042055	G	A	0.116839	0.0324242	0.00183431	2.05912	0.0156924	0.888435	0.00076616	0.00707143
112	rs16978027	chr18	42070885	T	C	0.116916	0.0324326	0.00183444	2.05177	0.0154329	0.888435	0.000832278	0.00777792
112	rs148587343	chr18	42027777	T	C	0.116588	0.0324561	0.00183681	2.04621	0.0152396	0.888435	0.000732323	0.00684006
112	rs73488522	chr18	41982376	T	C	0.117005	0.0324189	0.00183834	2.04514	0.0152027	0.888435	0.000664749	0.00608124
112	rs10853517	chr18	42039010	G	A	0.245121	-0.00185213	0.00136746	2.0297	0.0146795	0.276178	-0.000447114	0.00791503
112	rs9951264	chr18	42037678	T	G	0.245121	-0.00185435	0.00136758	2.02957	0.0146752	0.276178	-0.000471515	0.00798279
112	rs58016465	chr18	42018987	A	G	0.117074	0.0323569	0.00183432	2.01572	0.0142212	0.888435	0.000645983	0.00618524
112	rs73477789	chr18	42018920	C	T	0.116989	0.0323504	0.00183419	2.01435	0.0141771	0.888435	0.000640346	0.00613219
112	rs17841683	chr18	42084513	C	G	0.127355	-0.033032	0.0017642	1.96976	0.0128113	0.835344	-0.00107255	0.00946896
112	18:42054585_GA_G	chr18	42054585	GA	G	0.24567	-0.0018376	0.00136794	1.96905	0.0127908	0.276178	-0.000620915	0.00804434
112	rs73488529	chr18	41983914	T	C	0.117083	0.0323713	0.00183759	1.96009	0.0125328	0.888435	0.000532201	0.0053274
112	rs74947962	chr18	41991961	A	G	0.116945	0.0323715	0.00183755	1.95728	0.0124531	0.888435	0.000523247	0.00523354
112	rs9967515	chr18	42044589	C	T	0.244865	-0.0018054	0.00136798	1.94639	0.0121482	0.276178	8.99907e-05	0.0055552
112	rs9807531	chr18	42036375	G	A	0.116789	0.0323723	0.00183495	1.92933	0.0116858	0.888435	0.000511894	0.00537371
112	rs116815429	chr18	42013262	C	G	0.116631	0.0323998	0.00183715	1.91958	0.0114293	0.888435	0.000489046	0.0051489
112	rs9807525	chr18	42036284	G	C	0.116809	0.0323631	0.00183464	1.91647	0.0113488	0.888435	0.000495586	0.00527659
112	rs56266408	chr18	42054875	C	T	0.245221	-0.00186377	0.00136727	1.91353	0.011273	0.276178	-0.000418807	0.00715776
112	rs57749685	chr18	42015617	G	A	0.116936	0.0322989	0.00183482	1.89736	0.0108655	0.888435	0.000457673	0.0049194
112	rs12606968	chr18	42054738	C	T	0.245211	-0.00185571	0.0013673	1.88957	0.0106745	0.276178	-0.000340437	0.00677845
112	rs9957243	chr18	42048495	A	G	0.245158	-0.00182648	0.00136751	1.88821	0.0106415	0.276178	-0.000154207	0.00611978
112	rs10853519	chr18	42054260	C	T	0.244944	-0.00189095	0.00136846	1.88693	0.0106105	0.276178	-0.000356195	0.00681669
112	rs2221838	chr18	42055478	A	G	0.245231	-0.00185451	0.00136723	1.88299	0.0105155	0.276178	-0.000322674	0.006684
112	rs16978036	chr18	42081815	G	T	0.127373	-0.0330098	0.0017641	1.88024	0.0104499	0.835344	-0.00087224	0.00853284
112	rs10853518	chr18	42054254	A	G	0.244961	-0.00187673	0.00136839	1.87009	0.0102109	0.276178	-0.000283655	0.00648281
112	rs1397987	chr18	42055874	A	G	0.245204	-0.00184726	0.00136724	1.86874	0.0101798	0.276178	-0.000285297	0.00648093
112	rs1511765	chr18	42052201	C	T	0.245122	-0.00180143	0.0013675	1.86713	0.0101424	0.276178	3.69978e-05	0.00522652
113	rs60781426	chr18	57560810	G	A	0.116814	-0.0104956	0.00184339	3.21523	0.288978	0.732466	-0.00798289	0.0127929
113	rs57843481	chr18	57561394	G	A	0.116404	-0.0103839	0.00184295	3.02199	0.206638	0.732466	-0.00565719	0.0113048
113	rs17781459	chr18	57564265	A	G	0.116769	-0.010197	0.00183065	2.83312	0.144281	0.732466	-0.00389932	0.00967518
113	rs71177073	chr18	57565844	C	CT	0.211739	-0.00800698	0.00144992	2.7079	0.112195	0.161526	-0.00236166	0.00677103
113	rs1041978	chr18	57570333	G	T	0.118595	-0.00999621	0.00183466	2.50892	0.0740079	0.732466	-0.0019431	0.00699945
113	rs35986174	chr18	57624319	T	TA	0.219435	-0.00802854	0.00148813	2.3919	0.0575339	0.0575339	-0.00116238	0.00479736
113	rs11663656	chr18	57567638	G	C	0.208498	-0.00781764	0.00145552	2.32133	0.0493304	0.161526	-0.00101484	0.00453996
113	rs62094888	chr18	57577534	G	A	0.117262	-0.00957096	0.00184479	1.88384	0.018597	0.732466	-0.000466658	0.00345661
114	rs17758695	chr18	60920854	C	T	0.029086	0.0904992	0.00350366	13.5039	1	1	0.239188	0.00927318
114	rs17070735	chr18	60814744	C	T	0.014133	-0.0199923	0.00498893	1.63776	0.013428	0.0417038	-0.000659803	0.00585885
114	rs111470430	chr18	60807562	C	A	0.014156	-0.019824	0.00501475	1.54928	0.0109801	0.0417038	-0.000531197	0.00522759
115	rs36084354	chr19	1079959	G	A	0.09221	-0.0168249	0.00203421	3.79326	0.542165	0.999992	-0.0241536	0.0225489
115	rs12974537	chr19	1074315	C	T	0.093438	-0.0167635	0.00203181	3.6415	0.455024	0.999992	-0.0201011	0.0222942
115	rs8111125	chr19	587747	T	A	0.268838	0.00569367	0.00133702	2.41971	0.0477127	0.0847142	0.000703482	0.00323589
115	rs4919864	chr19	587080	A	G	0.268194	0.00554603	0.00133347	2.22379	0.0309249	0.0847142	0.0004453	0.00256877
115	rs56217833	chr19	1350838	T	C	0.180716	0.00620658	0.00153018	2.19113	0.0287485	0.0849357	0.000477099	0.00285719
115	rs8111123	chr19	1348871	C	A	0.180666	0.00618191	0.00153618	2.12769	0.0249389	0.0849357	0.000410477	0.00264545
115	rs11665959	chr19	1354315	C	T	0.190139	0.00601205	0.00151466	2.12348	0.0247043	0.0478741	0.000398553	0.00258117
115	rs55662721	chr19	1352565	C	T	0.180296	0.00612959	0.00153072	2.09577	0.0232126	0.0849357	0.000380784	0.00254644
115	rs1048909	chr19	1357496	G	A	0.187886	0.00598909	0.00151788	2.09495	0.0231698	0.0478741	0.00037407	0.00250395
115	rs10405462	chr19	789454	T	C	0.298425	0.00527609	0.00128807	2.08424	0.0226182	0.0226182	0.000308043	0.00208888
116	rs561123020	chr19	13171897	C	A	0.014246	-0.0284578	0.00504784	3.10199	0.273273	0.780529	-0.0202469	0.0337478
116	rs10410423	chr19	13155072	G	A	0.014194	-0.0279007	0.00500706	2.93124	0.20242	0.780529	-0.0148935	0.0301719
116	rs11881337	chr19	13180863	G	A	0.013924	-0.0281565	0.0050606	2.87707	0.183027	0.780529	-0.0135387	0.0291827
116	rs8103751	chr19	13198701	G	A	0.013953	-0.0278099	0.00507105	2.66885	0.121809	0.780529	-0.00888619	0.0243226
116	rs77569445	chr19	13132215	G	T	0.130474	0.00848512	0.00175472	2.52233	0.0900689	0.22517	0.00192236	0.00627427
116	rs74551279	chr19	13112137	G	A	0.123203	0.00802059	0.00178905	2.44838	0.0770537	0.541386	0.00166691	0.00592013
116	rs76165343	chr19	13112568	G	A	0.123212	0.00796531	0.00178958	2.37749	0.066218	0.541386	0.00142259	0.00548234
116	rs78897270	chr19	13116045	G	A	0.123126	0.00797981	0.00179273	2.37681	0.0661203	0.541386	0.00142095	0.0054803
116	rs118041580	chr19	13115538	C	T	0.123133	0.00797033	0.00179242	2.37338	0.0656345	0.541386	0.00140865	0.00545467
116	rs78636223	chr19	13112948	G	A	0.123193	0.00795047	0.00179003	2.36115	0.0639286	0.541386	0.00137035	0.0053816
116	rs113753492	chr19	13112897	C	T	0.123193	0.00794893	0.00178998	2.36048	0.0638372	0.541386	0.00136808	0.00537686
116	rs74867801	chr19	13139616	A	G	0.130489	0.00834463	0.00175309	2.34697	0.0620031	0.22517	0.00130026	0.00519333
116	rs117629240	chr19	13112857	G	T	0.123188	0.0079353	0.00178993	2.33956	0.0610176	0.541386	0.0013055	0.00525605
116	rs1382358	chr19	13171424	T	C	0.131311	0.00824481	0.00174662	2.25969	0.051293	0.22517	0.00106289	0.00469507
116	rs77543210	chr19	13111386	G	A	0.123203	0.00787318	0.00179079	2.25491	0.0507601	0.541386	0.00107723	0.00478162
116	rs10418716	chr19	13155405	A	C	0.051932	-0.0139322	0.00266066	1.75502	0.016633	0.166899	-0.000740385	0.0061594
116	rs10419350	chr19	13155709	A	G	0.051932	-0.0139293	0.00266066	1.75181	0.0165128	0.166899	-0.000737914	0.00616865
116	rs10410538	chr19	13163576	G	A	0.051653	-0.0139412	0.00266929	1.68834	0.0142995	0.166899	-0.000605408	0.00540554
116	rs1003392	chr19	13212128	A	G	0.058536	-0.0134567	0.00255699	1.68619	0.0142298	0.166899	-0.000482927	0.00412698
116	rs11878350	chr19	13153383	C	G	0.051762	-0.0138957	0.00266464	1.68214	0.0140996	0.166899	-0.000610817	0.00552064
116	rs73925240	chr19	13107828	G	T	0.125553	0.00732551	0.00178204	1.67726	0.0139443	0.541386	0.000273862	0.00237017
116	19:13207764_GA_G	chr19	13207764	GA	G	0.106415	-0.010029	0.00218183	1.65145	0.0131505	0.0131505	-0.000325095	0.00289343
116	rs10422323	chr19	13104027	G	A	0.125692	0.00727197	0.00178272	1.64203	0.0128717	0.541386	0.000251472	0.00226704
116	rs62109929	chr19	13274526	G	C	0.261929	0.00497392	0.00136985	1.61778	0.0121813	0.0121813	0.000166289	0.00155135
116	rs8113263	chr19	13179662	C	A	0.051628	-0.0138512	0.00266899	1.60942	0.0119518	0.166899	-0.000502278	0.00492096
116	rs10423956	chr19	13170224	C	T	0.051656	-0.013806	0.00266732	1.56527	0.0108091	0.166899	-0.000442952	0.00455209
116	rs78321077	chr19	13171585	C	A	0.051657	-0.0137968	0.00266731	1.55137	0.0104723	0.166899	-0.000424859	0.00443083
116	rs1122233	chr19	13213516	A	G	0.057184	-0.0135681	0.00260898	1.54464	0.0103127	0.166899	-0.000347788	0.00349786
117	rs17217098	chr19	19702384	G	A	0.069087	-0.0154087	0.00233471	2.57137	0.108128	0.58246	-0.00385523	0.0114222
117	rs73004967	chr19	19717056	A	G	0.069154	-0.0153128	0.00233339	2.46976	0.0875462	0.58246	-0.00307608	0.0102446
117	rs150268548	chr19	19494483	G	A	0.068619	-0.0153808	0.00234531	2.4216	0.0790836	0.58246	-0.00290627	0.0102232
117	rs73001065	chr19	19460541	G	C	0.070719	-0.0150619	0.00230669	2.33658	0.0659497	0.58246	-0.00237851	0.00922826
117	rs2965185	chr19	19525792	T	C	0.300828	-0.00864914	0.00128496	2.23871	0.0533531	0.0533531	-0.00105836	0.00460262
117	rs739846	chr19	19419071	G	A	0.076161	-0.0144929	0.00222746	2.23683	0.0531348	0.259437	-0.0018889	0.00821108
117	rs118084110	chr19	19562500	G	C	0.029094	0.0170664	0.00361668	2.21126	0.0502494	0.0647699	0.00194831	0.00873355
117	19:19699398_GA_G	chr19	19699398	GA	G	0.068888	-0.0151353	0.00234567	2.16946	0.0458507	0.58246	-0.00156142	0.00735273
117	19:19432290_AG_A	chr19	19432290	AG	A	0.070205	-0.0149524	0.00232033	2.10465	0.0397469	0.58246	-0.00139357	0.00707094
117	rs2304128	chr19	19746151	G	T	0.0807	-0.0139327	0.00219394	2.09528	0.038931	0.58246	-0.00116976	0.0059987
117	rs10401969	chr19	19407718	T	C	0.076518	-0.014336	0.00222163	2.08422	0.0379901	0.259437	-0.00132261	0.00686116
117	rs200210321	chr19	19393890	A	AG	0.073802	-0.0145571	0.00226452	2.042	0.034592	0.259437	-0.00119506	0.00651607
117	rs58489806	chr19	19456917	C	T	0.087278	-0.0135121	0.00209557	2.03298	0.0339053	0.259437	-0.00118246	0.00647455
117	rs58542926	chr19	19379549	C	T	0.07534	-0.0141923	0.00223545	1.85455	0.0227418	0.259437	-0.000756798	0.00512854
117	rs56255430	chr19	19477877	A	C	0.08417	-0.013531	0.00212824	1.80137	0.0201735	0.259437	-0.000682369	0.00489686
117	rs3794991	chr19	19610596	C	T	0.085328	-0.0134685	0.00212024	1.78763	0.0195577	0.259437	-0.000663082	0.00483034
117	rs145929776	chr19	19633440	A	G	0.037847	0.0146296	0.00322835	1.68063	0.0153523	0.0371586	0.000494726	0.00409767
117	rs73004951	chr19	19695228	C	T	0.083601	-0.0134857	0.0021375	1.67361	0.01511	0.58246	-0.000478649	0.00399477
117	rs150543928	chr19	19412070	A	G	0.028671	0.0160845	0.00363711	1.65607	0.0145205	0.0647699	0.000528727	0.00450542
117	rs73002956	chr19	19578743	A	G	0.084741	-0.0133991	0.00212764	1.6417	0.0140545	0.259437	-0.000467186	0.00403371
117	rs73004959	chr19	19711139	C	T	0.083587	-0.013432	0.00213741	1.61119	0.0131137	0.58246	-0.000410645	0.0036851
117	rs756350040	chr19	19370340	TGACA	T	0.07334	-0.0142225	0.0022788	1.6097	0.0130692	0.259437	-0.000417571	0.00376005
117	rs73004926	chr19	19671266	C	T	0.082098	-0.0134982	0.00215413	1.58736	0.0124222	0.58246	-0.000394327	0.00363843
117	rs111306898	chr19	19525957	C	CTT	0.162555	-0.00559556	0.00161435	1.57002	0.0119419	0.30594	-0.000218133	0.00204666
117	rs2905426	chr19	19478022	G	T	0.08417	0.00780275	0.00123618	1.55483	0.0115361	0.504419	0.000315476	0.00303165
117	rs118013768	chr19	19602760	C	T	0.038629	0.0141881	0.00317496	1.55318	0.0114928	0.0371586	0.000361033	0.00346583
117	rs12608729	chr19	19700552	C	T	0.084105	-0.0133555	0.00213106	1.55313	0.0114914	0.58246	-0.000357835	0.00343466
117	rs140702307	chr19	19517054	C	CGGGCG	0.355809	-0.00776187	0.00123092	1.54952	0.0113975	0.504419	-0.000179627	0.00173475
117	rs73004933	chr19	19675696	C	T	0.08212	-0.0134561	0.00215385	1.54855	0.0113724	0.58246	-0.000358383	0.00345949
117	19:19512546_CA_C	chr19	19512546	CA	C	0.349089	-0.00781811	0.00123646	1.54744	0.0113436	0.504419	-0.000182176	0.00176833
117	rs17216525	chr19	19662220	C	T	0.080949	-0.0135321	0.00216487	1.54517	0.0112852	0.0543143	-0.000362398	0.00350965
117	rs2905427	chr19	19478023	G	T	0.08417	0.00780024	0.00123545	1.54413	0.0112583	0.504419	0.000309097	0.00301069
117	rs17216588	chr19	19664077	C	T	0.08218	-0.0134438	0.00215347	1.53367	0.0109935	0.0543143	-0.000348405	0.0034208
117	rs72999033	chr19	19366632	C	T	0.064881	-0.0148717	0.00241718	1.50998	0.0104159	0.58246	-0.000328534	0.00331689
117	rs148407077	chr19	19552470	A	T	0.042105	0.0134723	0.00301257	1.50564	0.0103135	0.0371586	0.000310756	0.00315123
117	rs4808955	chr19	19552413	T	C	0.349447	-0.0077874	0.00123586	1.50419	0.0102793	0.504419	-0.000163617	0.00166955
117	rs8107974	chr19	19388500	A	T	0.076295	-0.0138105	0.00222389	1.50158	0.0102184	0.259437	-0.000322493	0.00329129
117	rs2965188	chr19	19522557	G	A	0.349699	-0.00778062	0.00123556	1.49702	0.0101129	0.504419	-0.000160653	0.00165246
118	rs79966604	chr19	33752658	G	GGT	0.337249	0.0110994	0.00125859	3.40385	0.353941	0.996639	0.0107305	0.014674
118	rs181350921	chr19	33746220	G	T	0.006857	0.029956	0.00748902	3.11155	0.218432	0.218432	0.0190263	0.0370758
118	rs55803162	chr19	33751639	C	T	0.336472	0.010966	0.00125457	2.97886	0.170747	0.996639	0.00511745	0.0113859
118	rs55737395	chr19	33751349	G	A	0.336592	0.0109343	0.00125399	2.87416	0.139262	0.996639	0.00415825	0.0104333
118	rs7508294	chr19	33743697	G	A	0.336294	0.0108619	0.00124881	2.7822	0.115763	0.996639	0.00345205	0.00962879
118	rs34635674	chr19	33741951	A	G	0.336497	0.0108346	0.00124648	2.75267	0.108984	0.996639	0.00324349	0.00935925
118	rs73926277	chr19	33742626	C	T	0.336472	0.0108421	0.00124775	2.74316	0.106875	0.996639	0.00318151	0.00928128
118	rs11670517	chr19	33744816	G	A	0.096019	0.00439804	0.00199671	2.70742	0.09927	0.247589	0.00237975	0.00737305
118	rs34181792	chr19	33746401	G	A	0.095788	0.00430961	0.00200526	2.60887	0.0807442	0.247589	0.00191733	0.00665424
118	rs62126641	chr19	33795502	G	C	0.033867	0.0120544	0.00342434	2.51135	0.0655687	0.0655687	0.00244936	0.00951086
118	rs778956031	chr19	33719244	AG	A	0.007128	0.0323019	0.0077701	2.45178	0.0576492	0.0576492	0.00458703	0.0190769
118	rs11666433	chr19	33748762	C	A	0.093055	0.00366304	0.00203709	1.83522	0.0145762	0.247589	0.000317533	0.00269526
118	rs12151289	chr19	33751852	G	C	0.030428	-0.0176099	0.00350671	1.81767	0.0140072	0.0140072	-0.000498658	0.00432368
118	rs71181352	chr19	33751849	C	CG	0.093083	0.00365706	0.0020513	1.81038	0.0137771	0.247589	0.000299425	0.0026156
118	rs113135967	chr19	33596073	T	C	0.032919	-0.0133032	0.00355833	1.77648	0.0127559	0.0127559	-0.000429009	0.00390159
118	rs11668482	chr19	33750118	C	T	0.092834	0.00355797	0.00203934	1.73372	0.0115736	0.247589	0.000248484	0.00237264
118	19:33751409_AG_A	chr19	33751409	AG	A	0.088778	0.00374345	0.00209378	1.73045	0.0114877	0.247589	0.000251364	0.00240964
119	rs1974820	chr19	49460723	A	G	0.036174	-0.0135718	0.00181	3.61965	0.50255	0.999162	-0.0318097	0.0323968
119	rs11668008	chr19	49460053	T	C	0.375474	-0.0134436	0.00181044	3.22081	0.287378	0.999162	-0.00692524	0.0110848
119	rs4802529	chr19	49451081	T	C	0.030613	-0.0136697	0.00187735	2.68556	0.105211	0.999162	-0.00707857	0.0208997
119	rs12983717	chr19	49456297	A	G	0.006286	-0.0132786	0.00182605	2.6073	0.0894126	0.999162	-0.0128239	0.0414328
119	rs117098111	chr19	49465060	G	A	0.019744	-0.0199537	0.00423487	2.49726	0.0708173	0.17788	-0.0034288	0.0127795
119	rs76091384	chr19	49465164	C	A	0.019721	-0.0198246	0.00423602	2.43175	0.0615115	0.17788	-0.00295754	0.0118883
119	rs11667423	chr19	49412509	T	A	0.162957	-0.00853711	0.00171061	2.43133	0.0614558	0.161536	-0.00114605	0.00460387
119	rs58756207	chr19	49406731	G	T	0.130066	-0.00922607	0.00188475	2.38958	0.056139	0.179647	-0.00114385	0.00482338
119	rs775276597	chr19	49402952	T	TA	0.235405	-0.00729945	0.00143377	2.33884	0.0502607	0.0578684	-0.000806052	0.00360255
119	rs4645886	chr19	49459685	G	A	0.019893	-0.0195282	0.00422941	2.29397	0.0455514	0.17788	-0.0021479	0.0101219
119	rs11669162	chr19	49462970	C	T	0.178871	0.00714743	0.00156245	2.26685	0.0429127	0.0429127	0.000753196	0.00365862
119	rs76401865	chr19	49439870	G	A	0.150141	0.00552825	0.00165907	2.23818	0.0402811	0.349775	0.000761853	0.00382592
119	rs10426890	chr19	49442508	G	A	0.151537	0.00545813	0.00164667	2.20829	0.0377029	0.349775	0.000708596	0.00368306
119	rs11666814	chr19	49443658	G	A	0.151468	0.00543789	0.00164752	2.1808	0.0354727	0.349775	0.000664575	0.00356581
119	rs60599403	chr19	49439728	C	T	0.149274	0.00550729	0.0016652	2.17698	0.0351727	0.349775	0.000662264	0.00356921
119	rs117525243	chr19	49413662	G	A	0.155222	-0.0077871	0.00163681	2.17031	0.0346558	0.0780469	-0.000638454	0.00346733
119	rs79653434	chr19	49439964	A	C	0.150287	0.00547692	0.00166216	2.14078	0.0324515	0.349775	0.000605948	0.00340563
119	rs11669022	chr19	49445679	C	T	0.151564	0.00534468	0.00164645	2.07229	0.0278489	0.349775	0.000514748	0.00313083
119	rs113360897	chr19	49413819	T	C	0.155438	-0.00753558	0.00163587	1.87994	0.0180636	0.0780469	-0.00032051	0.00243514
119	rs74893260	chr19	49485719	G	T	0.111645	0.00280251	0.00187439	1.84305	0.0166169	0.0166169	-0.00041133	0.00326874
119	rs3830420	chr19	49442849	T	TG	0.151789	0.00510976	0.00164743	1.80388	0.0152056	0.349775	0.000270884	0.00224802
119	rs11671610	chr19	49456280	T	A	0.006286	-0.0125205	0.00178497	1.75128	0.0134946	0.999162	-0.00186142	0.0161081
119	19:49446642_GA_G	chr19	49446642	GA	G	0.171955	0.00473843	0.00158782	1.68505	0.011608	0.349775	0.00019334	0.00184175
119	rs56076766	chr19	49415131	C	T	0.15495	-0.00727326	0.00162502	1.63749	0.0104166	0.0780469	-0.000178557	0.00179663
120	rs117280289	chr20	26232799	C	T	0.054274	0.0186317	0.00266958	4.38582	0.894103	0.894103	0.0446955	0.0169883
120	rs147151797	chr20	26151181	A	C	0.021704	0.0240219	0.00426569	3.78283	0.67807	0.87538	0.0437143	0.0314054
120	rs553599752	chr20	26274422	C	A	0.011991	0.0276815	0.00580251	3.30319	0.411081	0.589337	0.0300278	0.0371071
120	rs117495226	chr20	25565515	G	C	0.033349	-0.0184737	0.00327581	2.99816	0.256954	0.806461	-0.0108338	0.0189479
120	rs377645459	chr20	26185364	C	G	0.026631	0.0207089	0.00382613	2.9681	0.243964	0.488244	0.0139064	0.0249542
120	rs371094411	chr20	26185373	T	C	0.026631	0.0207089	0.00382613	2.96732	0.243632	0.488244	0.0138873	0.0249422
120	rs242132	chr20	25590744	A	G	0.009423	0.0183087	0.00328687	2.80679	0.182054	0.806461	0.0140644	0.0306052
120	rs545042462	chr20	25716365	A	AAC	0.030133	-0.0212149	0.00378956	2.80121	0.180147	0.806461	-0.00786197	0.0172181
120	rs143771122	chr20	26116360	C	G	0.013568	0.0235675	0.00513871	2.71652	0.153119	0.589337	0.0101312	0.0244083
120	rs141581058	chr20	25964987	C	A	0.028952	0.0173714	0.00379834	2.68377	0.143594	0.162398	0.00655575	0.0163976
120	rs139806409	chr20	25342091	G	A	0.022181	0.0219429	0.00407314	2.61239	0.124541	0.362627	0.00759281	0.0204816
120	rs201475383	chr20	26273991	G	A	0.034206	-0.0182451	0.00333646	2.5016	0.0992823	0.806461	-0.00396827	0.0122573
120	rs150018782	chr20	26090745	G	A	0.020897	0.0234104	0.00439889	2.47497	0.0939311	0.0939311	0.0058323	0.0184239
120	rs118007615	chr20	25447698	C	T	0.022372	0.0213797	0.00402227	2.36391	0.0743119	0.362627	0.00444335	0.0159489
120	rs148736523	chr20	25359421	C	T	0.022895	0.0210627	0.00397662	2.33886	0.0704396	0.362627	0.00415972	0.0153675
120	rs116948922	chr20	25534854	C	T	0.03328	-0.0177877	0.00332741	2.24603	0.0576654	0.806461	-0.00228268	0.00946313
120	rs6084104	chr20	26274942	G	T	0.024937	0.0206983	0.00400846	2.1327	0.0450176	0.87538	0.00251031	0.011758
120	rs146733659	chr20	26246759	T	C	0.023699	0.0210899	0.00410057	2.05311	0.0377635	0.87538	0.00214421	0.0110077
120	rs192637737	chr20	25316408	A	G	0.022407	0.0209483	0.00403559	2.02553	0.0355228	0.362627	0.00207709	0.0110077
120	rs6084099	chr20	26265637	A	G	0.025183	0.0203518	0.00398164	2.0006	0.0336078	0.87538	0.00184781	0.0100776
120	rs561311934	chr20	26263569	G	A	0.025182	0.0203271	0.00398141	1.9729	0.0315961	0.87538	0.00173519	0.00977
120	rs143875477	chr20	26308418	G	T	0.036289	-0.0169803	0.00323629	1.95498	0.0303579	0.806461	-0.00111868	0.00648859
120	rs6132840	chr20	25512621	C	G	0.021909	0.0210881	0.00409063	1.94416	0.0296333	0.362627	0.00174078	0.0101325
120	rs6084125	chr20	26307797	T	C	0.024947	0.0204419	0.0040151	1.91923	0.0280261	0.87538	0.00154029	0.00922584
120	20:25810527_CAAAT_C	chr20	25810527	CAAAT	C	0.200662	0.011747	0.00151307	1.89503	0.026548	0.026548	0.000797851	0.00488879
120	20:25850889_GCTAA_G	chr20	25850889	GCTAA	G	0.019165	0.0246362	0.00484692	1.87394	0.025321	0.025321	0.00157595	0.00994529
120	rs542945840	chr20	26210628	G	C	0.016503	0.0196702	0.00469301	1.87069	0.0251373	0.589337	0.00140326	0.00895357
120	rs188043758	chr20	25486845	C	T	0.022323	0.0205603	0.00403199	1.782	0.0205897	0.362627	0.00118555	0.00831881
120	rs143003898	chr20	25988869	C	A	0.16635	0.0105281	0.00159095	1.74444	0.0189161	0.0687201	0.000542416	0.00398116
120	rs148611850	chr20	25847695	G	A	0.032051	0.0140443	0.00347673	1.74181	0.018804	0.162398	0.000750082	0.00555428
120	rs187002407	chr20	25446152	A	C	0.023695	0.0170583	0.00413652	1.73278	0.018424	0.0234582	0.000848228	0.00634706
120	rs143802842	chr20	25922157	A	G	0.142296	0.0113691	0.0017119	1.65766	0.0155431	0.0687201	0.000479337	0.0038768
120	rs145124320	chr20	26239802	G	A	0.0246	0.0199676	0.00401629	1.60877	0.0139113	0.87538	0.000752349	0.00644568
120	rs549791816	chr20	26184592	C	CAGAG	0.017004	0.0188451	0.0046792	1.51425	0.0112209	0.0112209	0.000594893	0.00573001
121	rs1987960	chr20	30649834	T	C	0.007733	0.01681	0.00283097	2.98258	0.256125	0.365465	0.0207896	0.0365665
121	rs17093831	chr20	30698922	T	C	0.049822	-0.0154736	0.00270985	2.5347	0.109339	0.365465	-0.00343131	0.0100778
121	rs6089050	chr20	30312945	C	T	0.212589	0.0261716	0.00144351	2.21752	0.0558384	0.947442	0.00379593	0.0156505
121	rs6060912	chr20	30325755	C	A	0.211325	0.0262588	0.00144852	2.20802	0.0546964	0.947442	0.00372336	0.01552
121	rs6058450	chr20	30343911	G	A	0.213049	0.0260926	0.00143986	2.14518	0.0476793	0.947442	0.00323762	0.0145072
121	20:30247097_TAAAG_T	chr20	30247097	TAAAG	T	0.078406	-0.0019559	0.00220291	1.97712	0.0328829	0.0808195	-0.00183426	0.0100194
121	rs60558484	chr20	30314368	A	AT	0.213039	0.0260865	0.00144129	1.96061	0.0316949	0.947442	0.00214855	0.0119089
121	rs431686	chr20	30303687	C	T	0.046136	0.0205084	0.00348591	1.95861	0.0315541	0.0731507	0.000964996	0.00550843
121	rs6087778	chr20	30354142	G	A	0.213031	0.026053	0.00143986	1.91956	0.0289189	0.947442	0.00195893	0.0113813
121	rs6060929	chr20	30345914	C	T	0.213104	0.026051	0.00143978	1.91558	0.0286627	0.947442	0.00194124	0.0113304
121	rs772457225	chr20	30309261	TG	T	0.213002	0.0260961	0.00144274	1.86856	0.0257973	0.947442	0.00174654	0.0107615
121	rs6089070	chr20	30377773	G	A	0.212406	0.026065	0.00144151	1.82197	0.0232343	0.947442	0.00157188	0.0102199
121	rs8126355	chr20	30332660	C	T	0.213098	0.026034	0.00143984	1.81368	0.0228049	0.947442	0.00154283	0.0101261
121	rs6119718	chr20	30331074	A	G	0.213098	0.0260339	0.00143985	1.81218	0.0227282	0.947442	0.00153761	0.0101093
121	rs6058448	chr20	30332396	C	T	0.213122	0.0260337	0.00143988	1.80773	0.0225018	0.947442	0.00152229	0.0100599
121	rs6060937	chr20	30363193	T	A	0.213093	0.0260259	0.00143967	1.78473	0.021366	0.947442	0.00144487	0.00980471
121	rs6119720	chr20	30347568	T	G	0.213082	0.0260244	0.00143964	1.77936	0.0211088	0.947442	0.00142755	0.00974728
121	rs6058460	chr20	30363071	G	A	0.213103	0.0260179	0.00143962	1.74425	0.0195014	0.947442	0.00131809	0.00937124
121	rs59103193	chr20	30396879	T	TA	0.212919	0.0260412	0.00144087	1.74392	0.0194869	0.947442	0.00131756	0.00937104
121	rs7263175	chr20	30329670	G	A	0.2131	0.0260201	0.00143987	1.73157	0.018951	0.947442	0.00128074	0.00923956
121	rs6121221	chr20	30349299	G	A	0.213089	0.0260141	0.00143962	1.72314	0.0185934	0.947442	0.0012565	0.00915314
121	rs6119725	chr20	30385557	G	T	0.212988	0.0260167	0.00144003	1.6953	0.0174591	0.947442	0.00117956	0.00887268
121	rs6058470	chr20	30416827	A	T	0.212062	0.0260587	0.0014426	1.67158	0.0165464	0.947442	0.00111771	0.0086416
121	rs6089058	chr20	30326338	T	G	0.21308	0.0260104	0.00143994	1.66869	0.0164385	0.947442	0.0011107	0.00861417
121	rs7265413	chr20	30317923	G	A	0.213105	0.026009	0.00143995	1.66217	0.0161974	0.947442	0.00109368	0.00854664
121	rs6060923	chr20	30336655	A	C	0.213354	0.0260114	0.00144005	1.66055	0.0161382	0.947442	0.00108988	0.00853212
121	rs1075698	chr20	30387992	G	C	0.212961	0.0260141	0.00144026	1.65606	0.0159747	0.947442	0.001079	0.00849138
121	rs6119729	chr20	30413163	C	T	0.212059	0.0260556	0.0014426	1.65448	0.0159178	0.947442	0.00107501	0.00847671
121	rs6058463	chr20	30385192	C	T	0.213154	0.0260148	0.00144037	1.64959	0.0157422	0.947442	0.00106266	0.00842555
121	rs3203770	chr20	30382315	A	G	0.213025	0.0259976	0.00143988	1.60446	0.0142106	0.947442	0.000959103	0.00801004
121	rs6121209	chr20	30311258	G	C	0.213089	0.0260194	0.00144111	1.60321	0.0141705	0.947442	0.000956341	0.0079984
121	rs2376996	chr20	30316667	T	A	0.2131	0.0259947	0.00143996	1.57964	0.0134317	0.947442	0.000906613	0.00779082
121	rs6060960	chr20	30394517	A	C	0.212954	0.0260012	0.00144041	1.56804	0.0130824	0.947442	0.00088276	0.00768832
121	rs6121242	chr20	30410877	T	C	0.212561	0.0260159	0.00144126	1.56376	0.0129559	0.947442	0.000874105	0.00765092
121	rs57726761	chr20	30314046	A	G	0.213092	0.0259994	0.00144055	1.54885	0.012524	0.947442	0.000844669	0.00752091
121	rs3181073	chr20	30307199	C	A	0.213027	0.0260241	0.00144192	1.54765	0.01249	0.947442	0.000842848	0.00751468
121	rs6060793	chr20	30288830	T	G	0.21307	0.0260267	0.00144208	1.54727	0.012479	0.947442	0.000841645	0.00750771
121	rs1994251	chr20	30287328	T	G	0.213016	0.0260232	0.00144199	1.53779	0.0122129	0.947442	0.000823609	0.00742753
121	rs1994250	chr20	30287494	A	G	0.213019	0.0260229	0.00144199	1.5341	0.0121108	0.947442	0.000817148	0.00740018
121	rs6060832	chr20	30295353	G	A	0.213015	0.0260211	0.00144197	1.52832	0.0119528	0.947442	0.000806004	0.00734841
121	rs6058421	chr20	30295013	G	C	0.213013	0.0260211	0.00144197	1.5282	0.0119494	0.947442	0.000805775	0.00734739
121	rs6060821	chr20	30294034	G	A	0.213014	0.026021	0.00144198	1.52663	0.0119069	0.947442	0.000802893	0.00733431
121	rs6088998	chr20	30290192	T	C	0.213013	0.0260209	0.00144198	1.52605	0.0118911	0.947442	0.000801825	0.00732947
121	rs6060812	chr20	30292803	C	T	0.213013	0.0260211	0.00144198	1.52492	0.0118606	0.947442	0.000800196	0.00732366
121	rs1994249	chr20	30287593	C	T	0.213012	0.0260205	0.00144199	1.52292	0.0118068	0.947442	0.000796107	0.00730346
121	rs6061054	chr20	29811317	T	G	0.015175	0.0186584	0.0033261	1.49712	0.0111334	0.0731507	0.00054757	0.00533479
121	rs6089071	chr20	30378384	C	G	0.213054	0.0259751	0.0014397	1.49647	0.0111169	0.947442	0.000749624	0.00708921
121	rs6060763	chr20	30282223	T	C	0.212982	0.0260151	0.00144204	1.48816	0.0109086	0.947442	0.000735251	0.00702058
121	rs6089055	chr20	30324045	C	T	0.212063	0.0260189	0.00144242	1.47626	0.0106168	0.947442	0.00071544	0.00692676
122	20:32729372_GA_G	chr20	32729372	GA	G	0.123226	0.0126506	0.00207634	4.45975	0.881246	0.881246	0.0231361	0.00961304
122	rs6087431	chr20	31488323	T	C	0.01918	0.0078148	0.00126957	3.18179	0.281239	0.719132	0.0158028	0.0260035
122	rs6087430	chr20	31485840	C	A	0.02154	0.00792037	0.00128089	3.15779	0.270202	0.719132	0.0143315	0.0242338
122	rs34530300	chr20	32161724	C	CT	0.109576	-0.0160965	0.0018973	3.13003	0.257787	0.920382	-0.00963706	0.0165837
122	rs3213180	chr20	32263624	G	C	0.108089	-0.0162338	0.00191379	3.07629	0.234828	0.920382	-0.00881219	0.016126
122	rs291688	chr20	32009341	A	C	0.008926	0.0162518	0.00190726	2.84959	0.154042	0.920382	0.0190728	0.0452657
122	rs6120032	chr20	31492519	A	G	0.18665	0.00778111	0.00128264	2.74127	0.124263	0.719132	0.00237672	0.00647264
122	rs202037550	chr20	32068599	T	TTTTA	0.088206	-0.0184469	0.00220259	2.58264	0.0896496	0.920382	-0.00359656	0.011598
122	rs291699	chr20	31982199	T	C	0.011912	0.0176674	0.00207598	2.5168	0.0780233	0.920382	0.00841447	0.0293015
122	rs2150165	chr20	32127671	A	T	0.108273	-0.0158764	0.00190734	2.47009	0.070628	0.920382	-0.00258049	0.00947079
122	rs74357299	chr20	32213485	G	A	0.047866	-0.0105217	0.00291487	2.42184	0.063675	0.063675	-0.00198348	0.00783321
122	rs6058945	chr20	31483414	A	G	0.051583	0.00746112	0.00126923	2.24647	0.0434389	0.719132	0.00139223	0.0067033
122	20:32050097_GCTGTGTGGCCTTGGGCAGTCAGCCTCTCTGTA_G	chr20	32050097	GCTGTGTGGCCTTGGGCAGTCAGCCTCTCTGTA	G	0.077346	-0.0198372	0.00237001	2.19547	0.038813	0.0793458	-0.00164731	0.00829879
122	rs118134345	chr20	32266263	G	T	0.033822	-0.0125051	0.00348046	2.09143	0.0307993	0.0307993	-0.00108129	0.00625471
122	rs34808007	chr20	32374698	C	T	0.107255	-0.015749	0.00191853	2.06741	0.0291908	0.920382	-0.00104863	0.00611914
122	rs17401449	chr20	32067945	A	G	0.090022	-0.0170821	0.00207467	1.60397	0.0102378	0.0793458	-0.000397344	0.00395838
123	rs6020413	chr20	48896445	T	A	0.214902	0.00797074	0.00144144	2.77095	0.134489	0.766485	0.00281933	0.00728912
123	rs117781888	chr20	49185709	A	G	0.062058	-0.0109574	0.0024437	2.75912	0.131348	0.131348	-0.00372847	0.00987463
123	rs6020414	chr20	48896783	G	A	0.21418	0.00792873	0.00144321	2.67405	0.110567	0.766485	0.00230547	0.00666205
123	rs554240560	chr20	48891257	T	TA	0.221277	0.00787874	0.00144568	2.562	0.0876256	0.766485	0.00179072	0.00588566
123	rs6125971	chr20	48915766	T	C	0.238331	0.00757524	0.00139336	2.50881	0.0783163	0.0829049	0.00155358	0.00542859
123	rs17196752	chr20	48887268	C	T	0.188854	0.00822523	0.00151456	2.50288	0.0773366	0.0911431	0.0016722	0.00588406
123	rs6095858	chr20	48900511	T	C	0.214706	0.00780927	0.00144014	2.48806	0.0749364	0.766485	0.00154065	0.00551363
123	rs8119240	chr20	48899892	C	T	0.214879	0.00779957	0.00144004	2.47165	0.0723589	0.766485	0.00148541	0.00541725
123	rs6020417	chr20	48899352	A	G	0.215094	0.00779053	0.00143979	2.45821	0.0703082	0.766485	0.00144134	0.00533846
123	rs7354606	chr20	48899908	T	G	0.214861	0.00778415	0.00143997	2.44535	0.0683978	0.766485	0.0014014	0.00526792
123	rs6122896	chr20	48901652	A	T	0.214478	0.00775979	0.00144036	2.39881	0.0618768	0.766485	0.00126426	0.00501403
123	rs62208627	chr20	48892508	A	C	0.219265	0.00763015	0.00143354	2.22739	0.0425565	0.766485	0.000851827	0.00411532
123	20:48861803_AT_A	chr20	48861803	AT	A	0.184816	0.0084038	0.00158912	2.14613	0.0355521	0.0553636	0.000754435	0.00400484
123	rs17789629	chr20	48892374	C	A	0.211119	0.00755181	0.0014537	1.93496	0.0221659	0.766485	0.000439028	0.0029727
123	rs6122894	chr20	48863091	T	C	0.165116	0.00826668	0.00159653	1.88517	0.0198127	0.0553636	0.000431573	0.00309725
123	rs6125961	chr20	48884124	C	A	0.200031	0.00756925	0.00148015	1.72566	0.0138065	0.0911431	0.000274538	0.00236695
124	rs62235681	chr22	29080731	A	G	0.007478	-0.0401282	0.00728725	5.27283	0.984812	0.984812	-0.0988433	0.0218714
124	rs1297605	chr22	28706163	A	C	0.032159	-0.0124915	0.00337521	1.50072	0.0108394	0.0108394	-0.000348967	0.00345899
125	rs9623008	chr22	39883736	G	C	0.040074	0.0123926	0.00301781	3.24668	0.344812	0.344812	0.0127742	0.0182229
125	rs5757613	chr22	39715262	G	A	0.335753	-0.00781871	0.00124977	3.20497	0.323448	0.868864	-0.00678716	0.0100014
125	rs2072872	chr22	39713128	A	G	0.336312	-0.00772024	0.00124863	2.93003	0.202451	0.868864	-0.00419503	0.0084631
125	rs738331	chr22	39714216	A	G	0.336233	-0.00772083	0.00124879	2.92814	0.201749	0.868864	-0.00418045	0.00845198
125	rs1985378	chr22	39678312	A	G	0.375756	-0.00740773	0.00121648	2.56849	0.0994346	0.104472	-0.00197073	0.00602115
125	rs11704319	chr22	39722886	G	A	0.308216	-0.00765747	0.0012796	2.42471	0.0734687	0.868864	-0.00152038	0.0054803
125	rs5757617	chr22	39722714	G	C	0.308291	-0.00763973	0.00127944	2.38699	0.0677723	0.868864	-0.00139902	0.00526651
125	rs1807586	chr22	39510861	G	A	0.09563	0.00881179	0.00200316	2.38283	0.0671687	0.403824	0.00154245	0.00592306
125	rs738469	chr22	39510995	A	G	0.095378	0.00873808	0.00200207	2.32196	0.0589027	0.403824	0.00134443	0.00553789
125	rs56075836	chr22	39512571	C	T	0.098698	0.00825492	0.00197861	1.93193	0.0248617	0.403824	0.000533119	0.00344807
125	rs8135095	chr22	39509159	C	G	0.098576	0.00819955	0.00197619	1.89838	0.0230562	0.403824	0.000492423	0.00331138
125	rs111264862	chr22	39498699	C	T	0.098143	0.00824383	0.00198042	1.88944	0.022597	0.403824	0.000484881	0.0033046
125	rs56347445	chr22	39512415	G	C	0.099398	0.00815562	0.00197132	1.85712	0.0210103	0.403824	0.000443805	0.00312769
125	rs56135326	chr22	39512522	A	G	0.099403	0.00814794	0.00197157	1.84806	0.0205856	0.403824	0.0004342	0.00309161
125	rs8137137	chr22	39513053	C	A	0.09913	0.00815164	0.00197572	1.84241	0.0203251	0.403824	0.000429183	0.00307672
125	rs60597135	chr22	39512611	T	C	0.099383	0.00813434	0.00197191	1.83286	0.0198918	0.403824	0.000418877	0.00303555
125	rs78521561	chr22	39512205	G	A	0.099062	0.00808234	0.00197256	1.79465	0.0182469	0.403824	0.000382747	0.00289866
125	rs76500409	chr22	39509587	G	C	0.099131	0.00806901	0.0019706	1.78634	0.0179073	0.403824	0.000375234	0.00287043
125	rs56277322	chr22	39512165	C	T	0.09908	0.00807023	0.00197217	1.78543	0.0178705	0.403824	0.000374152	0.00286355
125	rs8137055	chr22	39513123	A	G	0.099517	0.00805929	0.00197124	1.77003	0.0172586	0.403824	0.000359559	0.00280116
125	22:39500796_AAAC_A	chr22	39500796	AAAC	A	0.098005	0.00804731	0.00198175	1.71031	0.0150749	0.403824	0.000314624	0.00263158
125	rs547179461	chr22	39939754	G	GC	0.032162	0.0120794	0.00337839	1.57175	0.0110022	0.0857193	0.00037562	0.00368082
125	rs10668801	chr22	39508874	A	AAAAAT	0.099194	0.00784439	0.00197399	1.56786	0.0109053	0.403824	0.000220892	0.00217369
126	rs7291903	chr22	50290023	T	C	0.085965	-0.0123328	0.00210559	2.14004	0.0278237	0.150196	-0.000905947	0.00544526
126	rs7410534	chr22	50289925	C	T	0.070599	-0.0134268	0.00230272	2.06669	0.0236016	0.713262	-0.000834697	0.00545289
126	rs6520141	chr22	50288345	A	G	0.085905	-0.0122749	0.00210582	2.06488	0.0235061	0.150196	-0.000761387	0.00498966
126	rs73443923	chr22	50285348	C	T	0.070451	-0.0133657	0.00230459	1.98381	0.0195817	0.713262	-0.00068921	0.00495362
126	rs113343281	chr22	50234552	G	C	0.070889	-0.0133521	0.00230338	1.97595	0.019237	0.713262	-0.000674768	0.0048937
126	rs73441772	chr22	50258709	C	T	0.070266	-0.0134145	0.0023143	1.97564	0.0192237	0.713262	-0.00067696	0.00491155
126	rs112772169	chr22	50269289	G	A	0.070922	-0.013316	0.00229725	1.97554	0.0192195	0.713262	-0.000673999	0.00489065
126	rs58671506	chr22	50288983	G	A	0.070681	-0.0133344	0.0023008	1.97295	0.0191072	0.713262	-0.000671031	0.00488378
126	rs4824113	chr22	50284974	C	T	0.070681	-0.0133321	0.00230082	1.97017	0.0189875	0.713262	-0.000666697	0.00486782
126	rs35859479	chr22	50289512	C	CTTGA	0.085511	-0.01224	0.00211335	1.96595	0.0188075	0.150196	-0.000605765	0.00444819
126	rs73441787	chr22	50269646	A	G	0.070929	-0.0132908	0.00229699	1.94824	0.0180697	0.713262	-0.000632464	0.00473595
126	rs1079666	chr22	50271161	A	T	0.070844	-0.013282	0.00229834	1.92888	0.0172952	0.713262	-0.00060491	0.00463185
126	rs73441802	chr22	50273916	G	A	0.070675	-0.0132925	0.00230158	1.91941	0.0169286	0.713262	-0.000592368	0.00458559
126	rs76695107	chr22	50262656	G	C	0.070939	-0.0132639	0.00229693	1.91762	0.0168603	0.713262	-0.000588871	0.00456788
126	rs111553402	chr22	50270464	T	C	0.070914	-0.0132618	0.00229702	1.91458	0.0167446	0.713262	-0.000584799	0.00455224
126	rs58876234	chr22	50258868	G	A	0.070744	-0.0132719	0.00230247	1.89048	0.015855	0.713262	-0.000553393	0.0044291
126	rs60036544	chr22	50264019	C	T	0.070929	-0.0132347	0.00229696	1.88402	0.0156245	0.713262	-0.000544477	0.00439035
126	rs184322873	chr22	50273181	T	A	0.070901	-0.0132295	0.00229721	1.87653	0.0153614	0.713262	-0.000535119	0.00435231
126	rs188300381	chr22	50273183	A	T	0.070901	-0.0132289	0.00229719	1.87598	0.0153424	0.713262	-0.000534438	0.0043495
126	rs2295407	chr22	50260904	G	A	0.071033	-0.013212	0.00229527	1.86931	0.0151121	0.713262	-0.000525699	0.00431137
126	rs2208023	chr22	50249983	A	G	0.070871	-0.0132467	0.00230262	1.86056	0.0148152	0.713262	-0.000515664	0.00427191
126	rs144901674	chr22	50241859	T	TC	0.070211	-0.0133605	0.00232382	1.85186	0.0145255	0.713262	-0.000507421	0.00424585
126	rs4141437	chr22	50243719	C	G	0.071049	-0.0132261	0.0023008	1.84896	0.0144301	0.713262	-0.00050126	0.00420846
126	rs113473197	chr22	50272748	G	A	0.066488	-0.0137406	0.00239008	1.84623	0.014341	0.713262	-0.00051373	0.00432654
126	rs3761496	chr22	50246466	T	C	0.071038	-0.0132182	0.00230084	1.83983	0.0141342	0.713262	-0.000490696	0.00416337
126	rs1608	chr22	50320943	C	T	0.080694	-0.012461	0.00217083	1.83092	0.0138512	0.150196	-0.00045319	0.00388652
126	22:50249459_TAG_T	chr22	50249459	TAG	T	0.070559	-0.0133055	0.002318	1.82784	0.0137548	0.713262	-0.00047854	0.00411656
126	rs8137938	chr22	50290715	T	C	0.086875	-0.0120338	0.00209698	1.82647	0.0137119	0.150196	-0.000433992	0.00374199
126	22:50267291_GA_G	chr22	50267291	GA	G	0.084814	-0.0122037	0.00212773	1.81737	0.0134314	0.150196	-0.000429608	0.00374342
126	22:50272962_AC_A	chr22	50272962	AC	A	0.070902	-0.0131719	0.00229803	1.8062	0.0130949	0.713262	-0.000453925	0.00400368
126	rs12106611	chr22	50242686	G	A	0.07053	-0.0132772	0.00231708	1.80202	0.0129712	0.713262	-0.000450645	0.0039937
126	rs73441745	chr22	50237606	G	A	0.070957	-0.0131949	0.00230298	1.7999	0.0129089	0.713262	-0.000447188	0.0039728
126	rs73443988	chr22	50322324	C	G	0.069238	-0.0133494	0.0023308	1.7982	0.0128589	0.713262	-0.000450163	0.00400713
126	rs7410773	chr22	50313727	A	G	0.071201	-0.013127	0.0022927	1.79114	0.0126541	0.713262	-0.000437273	0.00392456
126	rs77128035	chr22	50241024	C	T	0.070954	-0.0131745	0.00230309	1.77637	0.0122363	0.713262	-0.000423219	0.00386324
126	rs6520063	chr22	50294378	G	A	0.08635	-0.0120109	0.00210131	1.76825	0.0120122	0.150196	-0.000379702	0.00350153
126	rs12171243	chr22	50316374	G	A	0.071587	-0.0130744	0.002289	1.75549	0.0116685	0.713262	-0.000401245	0.0037522
126	rs76147094	chr22	50242192	G	A	0.070994	-0.0131418	0.00230205	1.74655	0.0114335	0.713262	-0.00039454	0.0037274
126	rs12170409	chr22	50318735	C	T	0.071472	-0.013062	0.00229004	1.73507	0.0111386	0.713262	-0.000382776	0.00366465
126	rs73443906	chr22	50274293	A	G	0.071057	-0.0130911	0.00229536	1.73325	0.0110926	0.713262	-0.000382204	0.00366672
126	rs9627797	chr22	50317569	G	A	0.071403	-0.0130677	0.00229134	1.73307	0.011088	0.713262	-0.000381159	0.00365756
126	rs28473584	chr22	50315413	C	T	0.071127	-0.0130838	0.00229448	1.73125	0.0110422	0.713262	-0.000380218	0.00365624
126	rs75496139	chr22	50303088	G	A	0.06358	-0.0137957	0.00241975	1.73117	0.0110401	0.713262	-0.000399763	0.0038462
126	rs9627799	chr22	50317989	C	T	0.071462	-0.0130434	0.00229027	1.71272	0.0105858	0.713262	-0.000363237	0.00356836
126	rs12168949	chr22	50317714	A	G	0.071493	-0.0130406	0.00228983	1.71239	0.0105779	0.713262	-0.000362885	0.00356625
126	rs73443931	chr22	50291603	G	A	0.071134	-0.0130587	0.00229427	1.70445	0.0103884	0.713262	-0.000357028	0.00354094

### Sheet: Table S3
region	rsid	chromosome	position	allele1	allele2	maf	beta	se	log10bf	prob	prob_group	mean	sd
1	rs1569419	chr1	2996602	T	C	0.265386	0.0100857	0.00140415	4.44278	0.848845	0.848845	0.0209955	0.0094464
2	rs61782665	chr1	47692035	A	G	0.005394	-0.00767542	0.0011953	3.04016	0.2402	0.998382	-0.032829	0.0593245
2	rs12057184	chr1	47706240	C	T	0.118374	-0.00768762	0.00119774	3.02946	0.235732	0.998382	-0.00730129	0.0133563
2	rs2984618	chr1	47690438	G	T	0.417299	0.00763991	0.00119489	2.942	0.201394	0.998382	0.00407091	0.00823147
2	rs977747	chr1	47684677	T	G	0.017692	-0.00761443	0.00119489	2.8692	0.175776	0.998382	-0.0132458	0.0291141
2	rs6701381	chr1	47704240	A	G	0.029194	-0.00754609	0.00119982	2.60489	0.103973	0.998382	-0.00605401	0.018024
2	rs6669341	chr1	47678458	A	G	0.029591	-0.00718365	0.00119312	1.85007	0.0199992	0.998382	-0.00110712	0.00785965
2	rs12144626	chr1	47670525	T	C	0.037775	-0.0071956	0.00119585	1.84008	0.0195532	0.998382	-0.000961504	0.00690495
2	rs4926521	chr1	47674769	G	A	0.159805	-0.00630074	0.0011825	0.20862	0.000465726	0.998382	-8.71589e-06	0.00048367
2	rs4134058	chr1	47670911	T	C	0.037777	-0.00628201	0.00118433	0.160078	0.000416495	0.998382	-1.42837e-05	0.000871512
2	rs4926725	chr1	47679366	A	T	0.038909	-0.00628817	0.00118082	0.155141	0.000411789	0.998382	-1.39924e-05	0.000853909
2	rs4926524	chr1	47679258	C	T	0.038909	-0.00624091	0.00118101	0.12512	0.000384296	0.998382	-1.22275e-05	0.000819772
2	rs12145836	chr1	47672289	A	T	0.234492	-0.00626903	0.00118373	0.101582	0.000364029	0.998382	-5.29242e-06	0.000362627
3	rs56795609	chr1	111208718	A	T	0.175226	0.0100428	0.00155787	2.87925	0.177594	0.999728	0.00469569	0.0102535
3	rs35508122	chr1	111190014	G	A	0.170069	0.00990209	0.00156676	2.48008	0.079303	0.999728	0.00207954	0.00718271
3	rs12750430	chr1	111200048	A	G	0.169988	0.00989953	0.00157263	2.40568	0.0676616	0.999728	0.00176756	0.00665074
3	rs12725588	chr1	111193250	C	T	0.169917	0.00985378	0.00156797	2.37512	0.063355	0.999728	0.00165247	0.00644031
3	rs11585237	chr1	111183367	G	T	0.169894	0.00985003	0.00156865	2.36031	0.0613612	0.999728	0.00159924	0.00633999
3	rs7513434	chr1	111186329	C	T	0.170021	0.0098278	0.00156768	2.33039	0.0575112	0.999728	0.00149592	0.00613815
3	rs12076724	chr1	111188355	A	C	0.169807	0.00982241	0.00156813	2.31544	0.0556735	0.999728	0.00144767	0.00604327
3	rs6668335	chr1	111182873	G	C	0.169947	0.00981856	0.00156888	2.29985	0.0538169	0.999728	0.0013977	0.00594029
3	rs11102144	chr1	111195493	A	G	0.169808	0.00982441	0.00156985	2.29936	0.0537594	0.999728	0.00139664	0.00593916
3	rs11102145	chr1	111195524	A	T	0.169877	0.0097994	0.00156957	2.25704	0.0490124	0.999728	0.00127005	0.00567051
3	rs11102146	chr1	111206036	T	C	0.169909	0.00982563	0.00157504	2.23971	0.047185	0.999728	0.00122169	0.0055645
3	rs6689800	chr1	111196916	T	C	0.169898	0.00979178	0.00156979	2.23756	0.0469632	0.999728	0.00121577	0.00555127
3	rs12084550	chr1	111198184	T	C	0.170024	0.00979394	0.0015708	2.22938	0.0461277	0.999728	0.00119329	0.00550017
3	rs12080435	chr1	111195799	T	C	0.169831	0.00976708	0.0015698	2.18966	0.0422658	0.999728	0.00109152	0.00526657
3	rs11102143	chr1	111195302	T	C	0.170407	0.00976117	0.00156936	2.18369	0.0417135	0.999728	0.00107546	0.0052248
3	rs11585482	chr1	111192294	A	G	0.169431	0.00974503	0.00156981	2.14789	0.0385397	0.999728	0.000993952	0.00503209
3	1:111224941_TGTA_T	chr1	111224941	TGTA	T	0.195941	0.008722	0.00149795	1.11113	0.00366966	0.999728	8.32804e-05	0.00139731
3	rs1158050	chr1	111226895	T	C	0.196114	0.00854851	0.00149393	0.8599	0.00206107	0.999728	4.56942e-05	0.0010275
3	rs3762379	chr1	111219344	G	A	0.196383	0.00853435	0.00149365	0.839385	0.00196616	0.999728	4.34709e-05	0.00100138
3	rs35463305	chr1	111228243	C	T	0.196097	0.00852569	0.00149403	0.811042	0.00184217	0.999728	4.07164e-05	0.000969235
3	rs35686630	chr1	111228193	C	T	0.196101	0.00851156	0.00149402	0.798188	0.00178855	0.999728	3.94e-05	0.000952432
3	rs12097705	chr1	111220789	G	A	0.19613	0.00850937	0.00149365	0.798154	0.0017884	0.999728	3.93872e-05	0.00095231
3	rs34745172	chr1	111222107	C	A	0.196144	0.00849578	0.00149344	0.777926	0.00170716	0.999728	3.75146e-05	0.000928851
3	rs7543697	chr1	111221698	T	C	0.196097	0.0084902	0.0014937	0.766254	0.00166196	0.999728	3.64756e-05	0.000915652
3	rs59518453	chr1	111222051	T	C	0.196098	0.00848589	0.00149364	0.759804	0.0016375	0.999728	3.59127e-05	0.000908394
4	rs483180	chr1	120267505	C	G	0.320886	0.00732635	0.00126327	3.1811	0.387175	0.997115	0.0075068	0.00967191
4	rs532303	chr1	120265444	A	G	0.02132	-0.00727289	0.00126142	3.04984	0.318335	0.997115	-0.019829	0.0296531
4	rs562038	chr1	120254545	G	C	0.181422	-0.00725287	0.00126133	2.99505	0.291606	0.997115	-0.00679098	0.0108094
5	rs756330771	chr1	150646053	AC	A	0.403792	0.00678819	0.00119847	1.61407	0.0136527	0.921262	0.000353262	0.00304502
5	rs201405279	chr1	150658605	TC	T	0.403832	0.00674961	0.00119841	1.5004	0.0105419	0.921262	0.000270848	0.00266211
5	rs72702556	chr1	150680115	C	T	0.401905	0.00676351	0.00120059	1.4388	0.00916061	0.921262	0.000233331	0.00246335
5	rs3087960	chr1	150620569	C	G	0.400265	0.00671156	0.00120131	1.42193	0.00881464	0.921262	0.000226679	0.00243849
5	1:150646250_CA_C	chr1	150646250	CA	C	0.404075	0.00672561	0.0011993	1.41969	0.00876975	0.921262	0.000224139	0.00241827
5	rs11579902	chr1	150682068	T	C	0.404367	0.00671975	0.00119821	1.40138	0.00841068	0.921262	0.000214338	0.00236222
5	rs145219279	chr1	150659431	A	AT	0.403295	0.00671095	0.00119809	1.39755	0.00833747	0.921262	0.000212913	0.00235667
5	rs12406409	chr1	150700597	T	G	0.402909	0.0067039	0.00119858	1.3762	0.00794072	0.921262	0.000202576	0.00229814
5	rs5777735	chr1	150700367	G	GA	0.403297	0.00670036	0.00119815	1.3646	0.00773303	0.921262	0.000197026	0.00226544
5	rs1415148	chr1	150705755	G	A	0.402925	0.00670823	0.00119828	1.35231	0.0075189	0.921262	0.000190712	0.00222445
5	rs12071245	chr1	150682215	G	T	0.403314	0.0066984	0.00119818	1.35097	0.00749586	0.921262	0.0001907	0.00222763
5	rs6661114	chr1	150635573	G	C	0.403191	0.00669788	0.00119847	1.35023	0.00748328	0.921262	0.000190532	0.0022274
5	1:150642438_CA_C	chr1	150642438	CA	C	0.403552	0.0066968	0.00119846	1.34813	0.00744738	0.921262	0.000189452	0.00222021
5	rs56058687	chr1	150635066	C	T	0.403249	0.00669399	0.00119826	1.34499	0.00739412	0.921262	0.000188133	0.00221277
5	rs745545087	chr1	150671243	AC	A	0.403382	0.00669199	0.00119796	1.34195	0.00734296	0.921262	0.000186788	0.0022047
5	rs11583636	chr1	150694777	A	G	0.40338	0.00669133	0.00119796	1.34027	0.00731478	0.921262	0.000186045	0.0022002
5	rs7418501	chr1	150711896	A	T	0.402916	0.006705	0.00119836	1.34013	0.00731246	0.921262	0.000185326	0.0021923
5	rs17606613	chr1	150683015	C	T	0.403366	0.00669209	0.001198	1.33831	0.00728212	0.921262	0.000185216	0.00219534
5	rs200656350	chr1	150622776	AG	A	0.403403	0.00669272	0.00119819	1.33722	0.00726401	0.921262	0.000184702	0.00219201
5	rs11586422	chr1	150679358	C	T	0.403433	0.00668987	0.00119805	1.33436	0.00721669	0.921262	0.000183441	0.00218426
5	rs72702585	chr1	150696427	G	A	0.403555	0.00668993	0.00119792	1.33248	0.00718574	0.921262	0.000182551	0.00217842
5	rs7536404	chr1	150655738	A	C	0.403302	0.00668871	0.00119812	1.33244	0.00718508	0.921262	0.000182654	0.00217969
5	rs11204687	chr1	150629880	C	A	0.403376	0.00668807	0.00119799	1.33106	0.00716239	0.921262	0.000182037	0.00217583
5	rs7412396	chr1	150666797	G	A	0.403354	0.00669161	0.00119817	1.33057	0.0071544	0.921262	0.000181767	0.00217391
5	rs1336898	chr1	150665050	G	A	0.403379	0.0066892	0.00119798	1.33036	0.00715094	0.921262	0.000181767	0.00217437
5	rs11807409	chr1	150683423	C	T	0.403375	0.00668812	0.00119798	1.33034	0.0071506	0.921262	0.000181745	0.00217416
5	rs112443540	chr1	150685155	A	G	0.403391	0.00668786	0.00119796	1.32961	0.00713866	0.921262	0.000181434	0.00217227
5	rs11584184	chr1	150695689	A	T	0.403454	0.00668891	0.00119797	1.32729	0.00710102	0.921262	0.000180405	0.00216573
5	rs11582840	chr1	150688487	A	G	0.403385	0.00668614	0.00119796	1.32693	0.00709508	0.921262	0.000180259	0.00216488
5	rs12077833	chr1	150674333	C	T	0.403385	0.00668605	0.00119796	1.32655	0.00708894	0.921262	0.000180103	0.00216395
5	rs12086472	chr1	150697710	G	A	0.403467	0.00668702	0.00119798	1.32618	0.00708298	0.921262	0.000179897	0.00216241
5	rs2275236	chr1	150669952	C	T	0.403385	0.00668607	0.00119796	1.32569	0.00707495	0.921262	0.000179752	0.0021619
5	rs12063547	chr1	150674053	T	G	0.403385	0.00668605	0.00119796	1.32556	0.00707297	0.921262	0.000179699	0.00216157
5	rs112967224	chr1	150677263	G	A	0.403385	0.00668605	0.00119796	1.32553	0.00707243	0.921262	0.000179689	0.00216153
5	rs7540874	chr1	150702663	A	C	0.403467	0.00668702	0.00119798	1.32542	0.00707062	0.921262	0.000179584	0.00216056
5	rs6681990	chr1	150695929	A	G	0.403467	0.00668698	0.00119798	1.32517	0.00706668	0.921262	0.00017948	0.00215992
5	rs951281	chr1	150691122	A	C	0.403385	0.00668616	0.00119796	1.32515	0.00706625	0.921262	0.000179539	0.00216069
5	rs7533678	chr1	150699586	T	C	0.403467	0.00668702	0.00119798	1.32507	0.00706495	0.921262	0.000179442	0.00215973
5	rs72702558	chr1	150683251	G	A	0.403385	0.0066861	0.00119796	1.3249	0.0070623	0.921262	0.000179431	0.00216
5	rs11588404	chr1	150688529	C	A	0.403385	0.00668613	0.00119796	1.32472	0.00705935	0.921262	0.00017936	0.00215961
5	rs11204705	chr1	150672223	G	T	0.403385	0.00668604	0.00119796	1.32456	0.00705673	0.921262	0.00017929	0.00215917
5	rs72702554	chr1	150678234	A	G	0.403385	0.00668602	0.00119796	1.32455	0.00705654	0.921262	0.000179285	0.00215914
5	rs1977715	chr1	150675147	A	G	0.403386	0.00668595	0.00119796	1.32455	0.00705652	0.921262	0.000179285	0.00215913
5	rs1977714	chr1	150674938	T	C	0.403385	0.006686	0.00119796	1.32452	0.00705614	0.921262	0.000179274	0.00215907
5	rs11204704	chr1	150671630	T	C	0.403385	0.00668604	0.00119796	1.32446	0.00705522	0.921262	0.000179252	0.00215895
5	rs72702580	chr1	150691285	A	T	0.403384	0.00668557	0.00119796	1.32368	0.00704253	0.921262	0.000178911	0.0021568
5	rs11804276	chr1	150685761	T	A	0.403385	0.006686	0.00119796	1.32356	0.00704062	0.921262	0.000178884	0.00215673
5	rs72702573	chr1	150689050	C	T	0.403385	0.00668616	0.00119796	1.32342	0.00703845	0.921262	0.000178797	0.00215604
5	rs72702570	chr1	150688196	C	T	0.403385	0.00668613	0.00119796	1.32329	0.00703637	0.921262	0.000178743	0.00215571
5	1:150646738_ATT_A	chr1	150646738	ATT	A	0.403366	0.00668551	0.00119797	1.3232	0.00703485	0.921262	0.000178721	0.0021557
5	rs6669369	chr1	150695892	C	T	0.403467	0.00668688	0.00119798	1.32319	0.0070347	0.921262	0.000178679	0.00215517
5	rs34600506	chr1	150687808	C	G	0.40336	0.00668544	0.00119803	1.32295	0.00703084	0.921262	0.000178601	0.00215487
5	rs2867300	chr1	150666990	G	C	0.403418	0.00668582	0.00119801	1.3226	0.00702524	0.921262	0.00017846	0.00215404
5	rs72702552	chr1	150677462	G	A	0.403385	0.00668605	0.00119796	1.32238	0.00702163	0.921262	0.00017837	0.0021535
5	rs1977716	chr1	150675253	T	C	0.403384	0.00668594	0.00119796	1.32172	0.00701114	0.921262	0.000178098	0.00215184
5	rs6692960	chr1	150695965	G	A	0.403468	0.0066867	0.00119798	1.32166	0.00701007	0.921262	0.000178005	0.00215089
5	rs17658705	chr1	150678071	G	T	0.403385	0.00668597	0.00119796	1.32165	0.00701002	0.921262	0.000178068	0.00215166
5	rs12072339	chr1	150686099	A	G	0.403385	0.0066861	0.00119796	1.32111	0.00700132	0.921262	0.000177859	0.00215049
5	rs72702557	chr1	150680130	A	G	0.403385	0.00668605	0.00119796	1.32097	0.00699909	0.921262	0.0001778	0.00215013
5	rs1136808	chr1	150702717	G	C	0.403451	0.00668664	0.00119802	1.31814	0.00695394	0.921262	0.000176535	0.00214185
5	rs11584575	chr1	150695657	T	C	0.40343	0.00668393	0.00119792	1.31438	0.00689443	0.921262	0.000174994	0.00213237
5	rs12064701	chr1	150649514	C	T	0.403357	0.00668249	0.00119797	1.31422	0.00689195	0.921262	0.000174961	0.00213236
5	rs6587516	chr1	150623221	C	T	0.403351	0.0066815	0.00119797	1.31162	0.00685095	0.921262	0.000173916	0.00212601
5	rs12089989	chr1	150715782	G	A	0.40347	0.00669799	0.00119824	1.31	0.00682576	0.921262	0.000172465	0.00211257
5	rs12086630	chr1	150650955	T	C	0.403326	0.00668019	0.00119807	1.30746	0.00678613	0.921262	0.000172224	0.00211545
5	rs11807058	chr1	150640475	G	A	0.403384	0.00667936	0.00119798	1.30525	0.00675189	0.921262	0.000171311	0.00210965
5	rs2867302	chr1	150653650	T	C	0.403369	0.00667824	0.00119797	1.30273	0.00671315	0.921262	0.000170296	0.00210324
5	rs10888387	chr1	150629152	C	T	0.403369	0.00667789	0.00119797	1.30149	0.00669413	0.921262	0.000169803	0.00210016
5	rs12089731	chr1	150647798	T	C	0.403368	0.00667758	0.00119796	1.30134	0.00669189	0.921262	0.000169733	0.00209965
5	rs6678013	chr1	150623285	T	G	0.403363	0.00667887	0.00119799	1.30119	0.00668959	0.921262	0.000169692	0.00209951
5	rs1828619	chr1	150643682	C	T	0.403368	0.00667758	0.00119796	1.30086	0.00668445	0.921262	0.000169551	0.00209858
5	rs7538493	chr1	150655421	T	C	0.403368	0.00667752	0.00119796	1.30072	0.00668233	0.921262	0.000169491	0.00209818
5	rs2065901	chr1	150652420	T	A	0.403368	0.00667753	0.00119796	1.30069	0.00668193	0.921262	0.000169485	0.00209816
5	rs7524734	chr1	150655686	C	T	0.403327	0.00667855	0.00119808	1.30052	0.00667929	0.921262	0.000169466	0.00209831
5	rs11204691	chr1	150644339	A	T	0.403368	0.00667758	0.00119796	1.30043	0.00667797	0.921262	0.000169385	0.00209755
5	rs72702536	chr1	150662574	C	T	0.403388	0.00667832	0.00119799	1.30024	0.00667508	0.921262	0.000169342	0.00209745
5	rs12403255	chr1	150660412	C	T	0.403368	0.00667755	0.00119796	1.30011	0.00667306	0.921262	0.00016926	0.00209679
5	rs6690725	chr1	150632322	T	C	0.403371	0.00667734	0.00119797	1.29991	0.00667003	0.921262	0.000169173	0.00209619
5	rs111520413	chr1	150650005	A	G	0.403368	0.00667753	0.00119796	1.2999	0.00666977	0.921262	0.000169178	0.0020963
5	rs6685702	chr1	150656307	A	G	0.403368	0.00667754	0.00119796	1.29989	0.00666971	0.921262	0.000169177	0.0020963
5	rs11204692	chr1	150645845	G	C	0.403368	0.00667758	0.00119796	1.29989	0.00666963	0.921262	0.000169177	0.00209631
5	rs111972983	chr1	150646958	C	T	0.403368	0.00667758	0.00119796	1.29989	0.00666963	0.921262	0.000169177	0.00209631
5	rs11803569	chr1	150664077	C	T	0.403368	0.00667753	0.00119796	1.29986	0.00666929	0.921262	0.000169164	0.0020962
5	rs7544631	chr1	150657281	T	C	0.403368	0.00667754	0.00119796	1.29975	0.00666752	0.921262	0.000169121	0.00209595
5	rs2065900	chr1	150652202	A	G	0.403368	0.00667753	0.00119796	1.29972	0.00666712	0.921262	0.000169111	0.00209589
5	rs72702523	chr1	150650425	G	T	0.403368	0.00667753	0.00119796	1.29972	0.00666712	0.921262	0.000169111	0.00209589
5	rs6661415	chr1	150635869	G	A	0.403371	0.00667734	0.00119797	1.29896	0.00665557	0.921262	0.000168808	0.00209397
5	rs12085597	chr1	150645028	T	A	0.403369	0.00667732	0.00119797	1.29895	0.00665529	0.921262	0.000168801	0.00209393
5	rs2867304	chr1	150630995	G	A	0.403371	0.00667732	0.00119797	1.29891	0.00665468	0.921262	0.000168785	0.00209382
5	rs6661872	chr1	150628357	C	G	0.403366	0.00667652	0.00119798	1.29871	0.00665175	0.921262	0.000168676	0.00209292
5	rs11807238	chr1	150643029	T	C	0.403365	0.00667669	0.00119797	1.29773	0.00663685	0.921262	0.000168302	0.00209067
5	rs34140753	chr1	150642583	T	C	0.403368	0.00667758	0.00119796	1.29749	0.0066331	0.921262	0.000168262	0.00209073
5	rs2867301	chr1	150653795	C	T	0.403368	0.00667753	0.00119796	1.29733	0.0066308	0.921262	0.000168163	0.0020899
5	rs12085275	chr1	150650265	T	C	0.403368	0.0066775	0.00119797	1.29707	0.00662684	0.921262	0.000168097	0.00208969
5	rs2175615	chr1	150624101	A	G	0.403366	0.0066765	0.00119798	1.29678	0.00662241	0.921262	0.000167937	0.00208842
5	rs6661306	chr1	150635742	G	T	0.403372	0.00667764	0.00119797	1.29653	0.00661857	0.921262	0.000167856	0.00208804
5	rs72700897	chr1	150626038	C	G	0.403329	0.00667671	0.00119808	1.29618	0.00661325	0.921262	0.000167717	0.00208715
5	rs12095002	chr1	150649249	G	A	0.403368	0.00667745	0.00119797	1.29596	0.00660996	0.921262	0.000167631	0.00208661
5	rs7529998	chr1	150662531	C	T	0.403368	0.00667753	0.00119796	1.29531	0.00660017	0.921262	0.000167392	0.00208516
5	rs6686525	chr1	150635811	C	T	0.40337	0.00667513	0.00119798	1.29359	0.00657421	0.921262	0.000166669	0.00208031
5	rs72700895	chr1	150626029	C	T	0.403366	0.0066765	0.00119798	1.29298	0.00656513	0.921262	0.000166463	0.0020792
5	rs111774312	chr1	150661083	C	T	0.403413	0.00667441	0.00119809	1.28794	0.0064899	0.921262	0.000164462	0.00206621
5	rs113446947	chr1	150660992	C	T	0.403397	0.00667391	0.00119806	1.28774	0.00648679	0.921262	0.000164383	0.00206571
5	rs72702504	chr1	150635374	G	C	0.403426	0.00667098	0.00119798	1.27963	0.00636762	0.921262	0.000161259	0.00204554
5	rs11432766	chr1	150635515	A	AT	0.401718	0.00667179	0.00120005	1.27889	0.00635686	0.921262	0.000161472	0.00204957
5	rs6587518	chr1	150661787	T	C	0.403399	0.00667047	0.00119807	1.27646	0.00632161	0.921262	0.000160084	0.0020381
5	rs140304908	chr1	150712198	G	GA	0.401918	0.00671499	0.00120076	1.27635	0.00631999	0.921262	0.000158842	0.00202346
5	rs7549795	chr1	150656873	G	A	0.404171	0.00666725	0.00119894	1.24716	0.00591163	0.921262	0.000149262	0.00196585
5	rs781358800	chr1	150646683	AT	A	0.402934	0.00666362	0.00119948	1.22174	0.00557736	0.921262	0.00014051	0.00190576
5	rs11204697	chr1	150658971	C	T	0.403315	0.00664757	0.00119806	1.20891	0.00541597	0.921262	0.000136488	0.00187884
5	rs7524620	chr1	150616699	A	G	0.403884	0.00665252	0.00119927	1.18223	0.00509482	0.921262	0.000128004	0.0018175
5	rs11805308	chr1	150689215	A	G	0.392982	0.00676051	0.00121687	1.16181	0.00486201	0.921262	0.00012178	0.00177122
5	rs201324898	chr1	150614872	C	A	0.391335	0.00658816	0.0012069	1.12117	0.00442955	0.921262	0.000113812	0.00173074
5	rs56868972	chr1	150617154	T	C	0.403791	0.00662523	0.00119907	1.10477	0.00426616	0.921262	0.00010667	0.00165635
5	rs3059634	chr1	150616170	G	GGCCA	0.403679	0.00663171	0.00120064	1.10425	0.00426107	0.921262	0.000106606	0.00165634
5	rs199621380	chr1	150700614	T	G	0.405441	0.00666255	0.00120156	1.06658	0.00390837	0.921262	9.67412e-05	0.0015713
5	rs199560313	chr1	150700596	A	G	0.40544	0.00666251	0.00120156	1.06648	0.00390748	0.921262	9.67187e-05	0.00157111
5	rs755610889	chr1	150696641	CTTT	C	0.403878	0.00657691	0.00119843	0.999815	0.00335334	0.921262	8.33998e-05	0.00146175
5	rs766655477	chr1	150703034	CAGA	C	0.392353	0.006533	0.00120455	0.984694	0.00323896	0.921262	8.2316e-05	0.00146581
5	rs143298898	chr1	150636481	A	AT	0.403396	0.00659295	0.00120084	0.965797	0.00310148	0.921262	7.66448e-05	0.00139788
5	rs7511673	chr1	150707636	A	T	0.391725	0.00653053	0.0012047	0.943939	0.00294969	0.921262	7.45139e-05	0.00139108
5	rs111842513	chr1	150712926	G	A	0.391726	0.00653023	0.00120484	0.939934	0.0029227	0.921262	7.37992e-05	0.00138415
5	rs11204717	chr1	150709129	T	A	0.391716	0.00652833	0.00120476	0.93637	0.00289888	0.921262	7.31851e-05	0.0013783
5	rs11204718	chr1	150709785	C	G	0.391711	0.00652629	0.00120476	0.933311	0.00287859	0.921262	7.26484e-05	0.00137303
5	rs7521898	chr1	150707596	G	A	0.391712	0.0065268	0.0012047	0.931562	0.00286706	0.921262	7.23758e-05	0.00137066
5	rs1336899	chr1	150678910	T	C	0.392379	0.00651839	0.00120496	0.930758	0.00286177	0.921262	7.24163e-05	0.00137262
5	rs868751	chr1	150669414	T	G	0.392172	0.0065096	0.00120435	0.922505	0.00280805	0.921262	7.10723e-05	0.00136
5	rs2184833	chr1	150675483	C	T	0.392169	0.00650822	0.00120436	0.921553	0.00280192	0.921262	7.08982e-05	0.00135815
5	rs6700022	chr1	150670484	T	G	0.392169	0.00650821	0.00120436	0.921524	0.00280173	0.921262	7.08933e-05	0.0013581
5	rs11803940	chr1	150685835	A	G	0.392169	0.00650826	0.00120436	0.921204	0.00279968	0.921262	7.08422e-05	0.00135763
5	rs7529194	chr1	150622620	T	A	0.392142	0.00650311	0.00120444	0.905586	0.00270105	0.921262	6.82813e-05	0.00133239
5	rs112294024	chr1	150646356	G	A	0.392165	0.00650342	0.00120436	0.904481	0.0026942	0.921262	6.81036e-05	0.00133066
5	rs11204698	chr1	150659545	G	A	0.392155	0.00650111	0.00120436	0.901235	0.0026742	0.921262	6.75749e-05	0.00132526
5	rs11204699	chr1	150659829	G	A	0.392155	0.00650111	0.00120436	0.901133	0.00267357	0.921262	6.75604e-05	0.00132513
5	rs11204696	chr1	150658721	T	C	0.392155	0.0065011	0.00120436	0.898553	0.00265777	0.921262	6.71603e-05	0.00132124
5	rs10788792	chr1	150638572	T	G	0.392155	0.00650117	0.00120436	0.898266	0.00265602	0.921262	6.71169e-05	0.00132082
5	rs12064548	chr1	150649180	C	G	0.392155	0.00650147	0.00120436	0.896798	0.00264708	0.921262	6.69302e-05	0.0013193
5	rs72700902	chr1	150633347	C	T	0.392154	0.00649905	0.00120437	0.894956	0.00263591	0.921262	6.65815e-05	0.0013153
5	rs3768005	chr1	150680988	A	T	0.39207	0.00649799	0.00120438	0.894165	0.00263113	0.921262	6.64732e-05	0.00131435
5	rs6661986	chr1	150628473	C	T	0.392152	0.00649969	0.00120437	0.893949	0.00262982	0.921262	6.64345e-05	0.00131394
5	rs2175616	chr1	150631057	A	G	0.392166	0.00649934	0.00120438	0.892774	0.00262273	0.921262	6.62493e-05	0.00131206
5	rs111609078	chr1	150626440	T	C	0.392154	0.0064991	0.00120437	0.89233	0.00262006	0.921262	6.61805e-05	0.00131137
5	rs1336900	chr1	150679033	G	A	0.392135	0.00649962	0.00120464	0.889847	0.00260516	0.921262	6.57691e-05	0.00130698
5	rs56253522	chr1	150614869	C	A	0.390265	0.00650294	0.00120829	0.877464	0.00253212	0.921262	6.41622e-05	0.00129316
5	rs55722609	chr1	150614870	C	G	0.390265	0.00650294	0.00120829	0.877217	0.00253068	0.921262	6.41268e-05	0.00129282
5	rs776280174	chr1	150614865	GCT	G	0.390265	0.00650294	0.00120829	0.873242	0.00250768	0.921262	6.35488e-05	0.00128709
5	rs11807450	chr1	150677719	C	T	0.392074	0.00649028	0.00120437	0.872026	0.00250069	0.921262	6.30811e-05	0.00127963
5	rs72704603	chr1	150707992	C	T	0.39157	0.00650422	0.00120486	0.869814	0.00248801	0.921262	6.25372e-05	0.00127201
5	rs112718432	chr1	150677348	G	A	0.392074	0.00649046	0.00120437	0.868614	0.00248117	0.921262	6.2597e-05	0.00127485
5	rs6672754	chr1	150631917	C	T	0.392062	0.0064829	0.00120437	0.848342	0.00236828	0.921262	5.96509e-05	0.00124369
5	rs11204694	chr1	150653391	G	A	0.39206	0.00648079	0.00120438	0.842763	0.00233812	0.921262	5.88686e-05	0.00123533
5	1:150712372_GTTC_G	chr1	150712372	GTTC	G	0.391236	0.0065025	0.00120563	0.831013	0.00227585	0.921262	5.69585e-05	0.00121192
5	rs11204713	chr1	150694623	T	A	0.401128	0.00653558	0.00120257	0.820909	0.00222363	0.921262	5.46598e-05	0.00117845
5	rs781206057	chr1	150703366	TAACA	T	0.391991	0.00646793	0.0012045	0.795304	0.00209659	0.921262	5.25819e-05	0.00116575
5	rs5777733	chr1	150615741	C	CT	0.391734	0.00675223	0.00122465	0.760474	0.00193532	0.921262	4.57336e-05	0.00106046
5	rs12402939	chr1	150615094	A	C	0.39114	0.00646099	0.00120687	0.752698	0.00190104	0.921262	4.76425e-05	0.00110946
5	rs34813433	chr1	150717100	T	TATA	0.40564	0.00651518	0.00119909	0.740764	0.00184961	0.921262	4.46675e-05	0.00105759
5	rs1134067	chr1	150721175	G	T	0.39248	0.00645882	0.00120569	0.710595	0.0017257	0.921262	4.28253e-05	0.00104743
5	rs11587444	chr1	150722844	A	G	0.392505	0.00645575	0.00120605	0.697656	0.00167513	0.921262	4.15048e-05	0.00103052
5	1:150638818_TTTTG_T	chr1	150638818	TTTTG	T	0.397393	0.00645514	0.00120861	0.656126	0.0015226	0.921262	3.75777e-05	0.000979066
5	rs34154301	chr1	150672168	T	TG	0.38323	0.00637471	0.00122268	0.510568	0.00108947	0.921262	2.73935e-05	0.000843655
5	rs34407662	chr1	150654542	G	GA	0.401497	0.00640159	0.00120362	0.396978	0.000838947	0.921262	1.97412e-05	0.000696582
5	rs5777734	chr1	150617329	G	GT	0.358611	0.00454041	0.0012746	0.264406	0.000618384	0.921262	-1.44213e-05	0.000616863
5	rs11204711	chr1	150682115	A	G	0.38419	0.00635809	0.00123046	-0.0215754	0.000320189	0.921262	7.24994e-06	0.000417079
5	rs11204710	chr1	150682110	A	G	0.381	0.00641387	0.00123653	-0.12659	0.000251433	0.921262	5.48225e-06	0.000357536
5	rs11204709	chr1	150682101	C	G	0.380927	0.00641311	0.00123673	-0.135252	0.000246469	0.921262	5.36222e-06	0.000353306
5	rs11204708	chr1	150682095	C	G	0.380927	0.00641311	0.00123673	-0.135252	0.000246469	0.921262	5.36222e-06	0.000353306
5	rs11204707	chr1	150682094	C	T	0.380927	0.00641311	0.00123673	-0.135252	0.000246469	0.921262	5.36222e-06	0.000353306
6	rs1052053	chr1	156202173	A	G	0.378628	-0.0242668	0.00121307	4.03013	0.810125	0.999999	-0.0520664	0.0254464
6	rs2736609	chr1	156202640	C	T	0.35793	-0.0243731	0.00122725	2.07381	0.0450548	0.999999	-0.00290033	0.0133768
6	rs2758607	chr1	156202759	G	A	0.357213	-0.024398	0.00122875	2.03667	0.0415152	0.999999	-0.0026746	0.0128722
6	rs2758609	chr1	156202868	G	A	0.35648	-0.0244118	0.00123074	1.85239	0.0275557	0.999999	-0.00177156	0.010544
6	rs2842870	chr1	156200671	T	C	0.358522	-0.0243306	0.00122668	1.84496	0.0271006	0.999999	-0.00174062	0.0104488
6	rs2758608	chr1	156202860	A	T	0.356494	-0.0244049	0.00123073	1.80299	0.0246657	0.999999	-0.00158541	0.00998819
6	1:156202491_CT_C	chr1	156202491	CT	C	0.360467	-0.0243606	0.00122949	1.66341	0.0180082	0.999999	-0.001153	0.00853159
6	rs2251636	chr1	156202809	G	C	0.373513	-0.0239759	0.00121737	0.703065	0.00200515	0.999999	-0.000115102	0.00264373
6	rs2842873	chr1	156204653	C	T	0.373915	-0.0239851	0.00121922	0.564394	0.00145785	0.999999	-7.80554e-05	0.00214176
6	rs2984613	chr1	156197380	C	T	0.354578	-0.0241755	0.00123016	0.466837	0.00116489	0.999999	-5.56401e-05	0.00178499
6	rs3001789	chr1	156197614	T	G	0.355072	-0.0241619	0.00122977	0.420657	0.0010475	0.999999	-5.00093e-05	0.00169383
6	rs2758603	chr1	156198994	T	C	0.354928	-0.0241402	0.00122974	0.316641	0.000824585	0.999999	-3.71703e-05	0.00144303
6	1:156197725_AT_A	chr1	156197725	AT	A	0.374237	-0.0236224	0.00123072	0.287336	0.000770821	0.999999	-1.47871e-05	0.000573957
6	rs113229572	chr1	156199367	GT	G	0.354015	-0.0241746	0.00123246	0.240506	0.000692084	0.999999	-2.91157e-05	0.00125618
6	rs2251847	chr1	156204047	G	A	0.35512	-0.024144	0.00122972	0.0921679	0.000491934	0.999999	-3.13746e-05	0.0014161
6	rs2758612	chr1	156205301	T	C	0.360726	-0.0242665	0.00123961	0.087473	0.000486647	0.999999	-1.66716e-05	0.000892941
6	rs2758605	chr1	156200445	G	C	0.35521	-0.0240582	0.00122919	0.00296598	0.000400631	0.999999	-1.42722e-05	0.000848595
6	rs111693426	chr1	156184892	A	ACTC	0.354897	-0.0220283	0.00123302	-0.0582379	0.000347988	0.999999	6.50184e-06	0.000393116
6	rs10689535	chr1	156192591	A	AGCCACC	0.35488	-0.0220665	0.00123218	-0.0587817	0.000347552	0.999999	6.56078e-06	0.000397188
6	rs7534434	chr1	156186615	A	G	0.354896	-0.0220472	0.00123236	-0.127157	0.000296939	0.999999	5.29771e-06	0.000351486
6	rs143621173	chr1	156200354	T	TGA	0.355083	-0.024097	0.00122917	-0.159053	0.000275918	0.999999	-1.75713e-05	0.00105909
6	rs2241108	chr1	156181007	C	G	0.354352	-0.0220548	0.00123364	-0.178324	0.000263945	0.999999	4.52725e-06	0.000321593
6	rs2853641	chr1	156181770	A	G	0.354339	-0.0220579	0.00123359	-0.179595	0.000263174	0.999999	4.51115e-06	0.000321096
6	rs2853645	chr1	156186880	T	G	0.353794	-0.0220974	0.00123448	-0.182478	0.000261433	0.999999	4.47297e-06	0.000320435
6	rs6427304	chr1	156156789	A	G	0.355371	-0.0219792	0.00123808	-0.206688	0.000247262	0.999999	4.07769e-06	0.000298709
6	rs2241107	chr1	156182710	T	C	0.354369	-0.0220614	0.00123281	-0.207384	0.000246866	0.999999	4.1373e-06	0.00030661
6	rs2540175	chr1	156184747	T	C	0.35442	-0.0220513	0.00123184	-0.214532	0.000242837	0.999999	4.03182e-06	0.000302956
6	rs2540173	chr1	156188214	A	G	0.354427	-0.0220528	0.00123114	-0.217171	0.000241366	0.999999	4.02259e-06	0.000302573
6	rs2072499	chr1	156169610	A	G	0.354279	-0.022068	0.00123461	-0.217298	0.000241296	0.999999	4.00574e-06	0.000300653
6	rs1137703	chr1	156184458	T	C	0.354416	-0.0220576	0.00123189	-0.22851	0.000235148	0.999999	3.87804e-06	0.000296192
6	rs2253809	chr1	156172125	T	C	0.354339	-0.0220843	0.00123442	-0.237698	0.000230226	0.999999	3.75654e-06	0.00029057
6	rs2758619	chr1	156162559	A	G	0.342717	-0.0215632	0.00124664	-0.245229	0.000226269	0.999999	3.43536e-06	0.000260654
6	rs2984615	chr1	156165317	G	C	0.342783	-0.021553	0.00124602	-0.250848	0.000223361	0.999999	3.37755e-06	0.000258192
6	rs11587860	chr1	156156951	G	C	0.354454	-0.0220829	0.0012385	-0.252246	0.000222644	0.999999	3.57169e-06	0.00028017
6	rs2842882	chr1	156165342	T	G	0.342622	-0.0215581	0.00124639	-0.254353	0.000221566	0.999999	3.34129e-06	0.000256613
6	rs3001790	chr1	156165290	T	G	0.345314	-0.0213862	0.00124475	-0.263558	0.00021692	0.999999	3.19346e-06	0.000247591
6	rs7529564	chr1	156189793	T	C	0.354409	-0.0220624	0.0012307	-0.264456	0.000216472	0.999999	3.45587e-06	0.000278785
6	rs4998248	chr1	156186604	A	G	0.357527	-0.0219666	0.0012316	-0.286112	0.000205945	0.999999	3.19282e-06	0.00026396
6	rs2736605	chr1	156174475	T	C	0.34277	-0.0215777	0.00124531	-0.286211	0.000205898	0.999999	3.04069e-06	0.000243949
6	rs2253677	chr1	156171296	C	G	0.342761	-0.0215828	0.0012455	-0.2886	0.000204769	0.999999	3.01876e-06	0.000242985
6	rs2758618	chr1	156160892	T	C	0.342698	-0.0215865	0.00124733	-0.293929	0.000202272	0.999999	2.96116e-06	0.00024006
6	rs2758616	chr1	156160358	T	C	0.342691	-0.0215894	0.00124757	-0.304333	0.000197485	0.999999	2.86625e-06	0.000235511
6	rs2266514	chr1	156173685	T	C	0.342713	-0.0215969	0.00124551	-0.308661	0.000195527	0.999999	2.84001e-06	0.000234986
6	rs2842864	chr1	156159217	G	A	0.342618	-0.0216119	0.00124823	-0.317666	0.000191516	0.999999	2.75343e-06	0.000230444
6	rs6427307	chr1	156190083	A	G	0.35497	-0.0221231	0.0012302	-0.317826	0.000191445	0.999999	2.85523e-06	0.000257229
6	rs2758615	chr1	156158367	T	C	0.342606	-0.0216013	0.00124868	-0.318213	0.000191274	0.999999	2.74403e-06	0.000229713
6	rs2842857	chr1	156168736	T	C	0.343299	-0.0216333	0.00124531	-0.344333	0.000180112	0.999999	2.53073e-06	0.0002215
6	rs369923796	chr1	156187037	GA	G	0.347585	-0.0221293	0.0012488	-0.35186	0.000177017	0.999999	2.63504e-06	0.000230883
6	rs2842865	chr1	156159532	G	A	0.341925	-0.0216537	0.00124993	-0.377564	0.000166846	0.999999	2.2761e-06	0.000207524
6	rs2842869	chr1	156160696	A	G	0.343602	-0.0215835	0.00124708	-0.380506	0.00016572	0.999999	2.25288e-06	0.000205714
6	rs2736611	chr1	156205383	A	C	0.357321	-0.0239612	0.00124167	-0.53137	0.000117093	0.999999	-1.67191e-06	0.00019178
7	rs9943081	chr1	226538054	C	A	0.147693	0.00946956	0.00166815	2.5902	0.119885	0.98648	0.00299542	0.00825924
7	rs138994074	chr1	226539303	C	CA	0.147149	0.00947576	0.00167629	2.5243	0.104775	0.98648	0.00261073	0.00776477
7	rs4653729	chr1	226537535	C	T	0.147914	0.00937023	0.00166909	2.4192	0.0841488	0.98648	0.00207782	0.00697364
7	rs76887998	chr1	226539353	T	C	0.147848	0.00928785	0.00166609	2.31574	0.0675159	0.98648	0.00165561	0.00625906
7	rs4653728	chr1	226537388	C	T	0.149513	0.00922821	0.00166542	2.22905	0.0559823	0.98648	0.00135805	0.00567318
7	rs56033994	chr1	226545433	A	C	0.152947	0.00890665	0.00163747	1.97493	0.0319769	0.98648	0.000754607	0.00422445
7	rs752307	chr1	226551529	C	G	0.167536	-0.00887819	0.00163632	1.9403	0.0295987	0.98648	-0.00067152	0.00391238
7	rs1136410	chr1	226555302	A	G	0.153087	0.00886107	0.00163498	1.92503	0.0286059	0.98648	0.000672356	0.00398676
7	rs12143101	chr1	226545785	G	C	0.15269	0.00885468	0.00163848	1.88597	0.0262095	0.98648	0.000614898	0.003814
7	rs932002	chr1	226577306	C	T	0.152855	0.00884345	0.00163722	1.87937	0.0258244	0.98648	0.000605302	0.00378316
7	rs1805415	chr1	226570840	T	C	0.006097	-0.00882058	0.00163634	1.85185	0.0242775	0.98648	-0.00262503	0.0169353
7	rs3219082	chr1	226566401	T	G	0.152705	0.00881339	0.0016372	1.83396	0.0233205	0.98648	0.000544958	0.00358904
7	rs1805411	chr1	226578047	G	T	0.152962	0.00881018	0.00163681	1.83227	0.0232318	0.98648	0.000542449	0.00357951
7	rs3219104	chr1	226562621	A	C	0.012115	-0.00878369	0.00163583	1.80027	0.0216175	0.98648	-0.00165675	0.0113434
7	rs2695243	chr1	226593141	A	C	0.152959	0.00879224	0.00163756	1.79904	0.0215578	0.98648	0.000502102	0.00344263
7	rs2793658	chr1	226587442	A	G	0.152989	0.00878161	0.00163697	1.78787	0.0210215	0.98648	0.000489151	0.00339734
7	rs1805404	chr1	226589958	G	A	0.152986	0.00878013	0.0016371	1.7845	0.0208624	0.98648	0.000485329	0.00338391
7	rs200364836	chr1	226553494	C	CA	0.014	-0.00876968	0.00163667	1.77211	0.0202876	0.98648	-0.0014446	0.0102172
7	rs2271349	chr1	226553934	A	C	0.014	-0.00875265	0.00163475	1.76204	0.0198319	0.98648	-0.00141107	0.0100966
7	rs2793381	chr1	226586920	C	T	0.153487	0.00875198	0.00163492	1.75968	0.0197265	0.98648	0.000457408	0.00328182
7	rs752309	chr1	226551460	T	C	0.167551	-0.00872644	0.00163518	1.71847	0.0179731	0.98648	-0.000400998	0.00301706
7	rs907192	chr1	226561225	C	T	0.167508	-0.00869032	0.00163467	1.66856	0.0160531	0.98648	-0.000356799	0.00284354
7	rs3219065	chr1	226570211	C	T	0.032758	-0.00869009	0.00163508	1.66485	0.0159188	0.98648	-0.000742034	0.00593904
7	rs2695242	chr1	226594038	T	G	0.157623	0.00859291	0.00161766	1.65069	0.0154159	0.98648	0.000350572	0.00285212
7	rs907193	chr1	226561188	G	A	0.167508	-0.00867537	0.00163463	1.64636	0.0152654	0.98648	-0.000338674	0.00276905
7	rs907187	chr1	226595647	C	G	0.1573	0.00859495	0.00161922	1.64169	0.0151046	0.98648	0.000343482	0.00282384
7	rs2255403	chr1	226576270	A	G	0.153298	0.00867037	0.00163529	1.63379	0.0148361	0.98648	0.000340829	0.00282739
7	rs2048425	chr1	226583142	A	G	0.153284	0.00867176	0.00163565	1.63301	0.01481	0.98648	0.000340221	0.00282487
7	1:226593875_GA_G	chr1	226593875	GA	G	0.157932	0.00856189	0.00161801	1.60073	0.0137638	0.98648	0.000311444	0.00268431
7	rs892348	chr1	226595377	C	G	0.157349	0.00855001	0.00161911	1.57464	0.0129715	0.98648	0.000293347	0.00260562
7	rs2793379	chr1	226596686	T	A	0.157529	0.00850547	0.00161865	1.51283	0.0112701	0.98648	0.000253479	0.00241795
7	rs2570367	chr1	226602510	T	C	0.158073	0.0084536	0.00161733	1.44713	0.00970329	0.98648	0.000216762	0.00223053
7	rs2249731	chr1	226600554	C	A	0.158053	0.00844924	0.0016169	1.44402	0.00963469	0.98648	0.000215184	0.00222226
7	rs1317170	chr1	226598314	T	C	0.15809	0.00842323	0.00161664	1.40813	0.00887724	0.98648	0.00019766	0.00212764
7	rs1433574	chr1	226609339	A	C	0.162379	0.00814984	0.00160175	1.12627	0.00465872	0.98648	9.97396e-05	0.00149146
8	rs3811444	chr1	248039451	C	T	0.333887	0.00954683	0.00124346	5.00668	0.957636	0.957636	0.0242903	0.00605508
9	2:16228571_TA_T	chr2	16228571	TA	T	0.00619	0.0097962	0.00126281	2.93672	0.148203	0.999983	0.0226718	0.0548915
9	rs56931028	chr2	16229494	G	A	0.006836	0.00977453	0.00126041	2.92725	0.145473	0.999983	0.0211767	0.0518321
9	rs28406284	chr2	16227874	G	A	0.321855	-0.00975942	0.00126108	2.87341	0.130728	0.999983	-0.00335042	0.00872376
9	rs28368975	chr2	16231069	G	T	0.385721	0.00969282	0.00125772	2.74736	0.101126	0.999983	0.00247688	0.00745466
9	rs4668482	chr2	16231301	G	A	0.385721	0.00967088	0.00125788	2.69631	0.0909305	0.999983	0.00222322	0.00709579
9	rs4669039	chr2	16230808	C	A	0.323126	0.0096752	0.00125794	2.68759	0.0892843	0.999983	0.00227138	0.00732256
9	rs28613316	chr2	16231087	T	C	0.385721	0.00966232	0.0012578	2.65308	0.0830311	0.999983	0.00202698	0.00679921
9	rs28582644	chr2	16230573	A	G	0.323126	-0.0096477	0.00125809	2.60249	0.0745826	0.999983	-0.00189183	0.00672604
9	rs12471506	chr2	16229952	T	C	0.05002	0.00964709	0.00125857	2.58465	0.0717961	0.999983	0.00390587	0.0141745
9	rs7566405	chr2	16230879	T	A	0.323273	-0.00960517	0.00125794	2.47255	0.0563836	0.999983	-0.00142374	0.0058781
9	rs28416554	chr2	16234484	G	A	0.334794	-0.00900832	0.0012496	1.07779	0.00240189	0.999983	-5.68163e-05	0.00116919
9	rs7604071	chr2	16235764	C	T	0.334776	-0.00898191	0.00125011	1.00725	0.00204253	0.999983	-4.81472e-05	0.00107468
9	rs28491154	chr2	16236497	T	C	0.035808	0.00893835	0.00125338	0.879382	0.00152239	0.999983	9.06681e-05	0.00234499
9	rs773964530	chr2	16236564	CTTTA	C	0.035808	0.00891633	0.00125353	0.813909	0.00130962	0.999983	7.77853e-05	0.00216941
9	rs28430871	chr2	16236366	C	T	0.33479	-0.0088708	0.00125098	0.764229	0.00116823	0.999983	-2.72539e-05	0.000804883
11	rs4671127	chr2	65562970	C	G	0.336653	0.00745925	0.00124966	2.29004	0.0491587	0.914523	0.000967055	0.0043173
11	rs61226353	chr2	65590771	G	A	0.29406	0.00759048	0.00129264	2.01657	0.0268056	0.914523	0.000538078	0.00329121
11	rs871974	chr2	65557287	T	C	0.296291	0.00760471	0.00129559	2.0102	0.0264254	0.914523	0.000529069	0.00325996
11	rs4671658	chr2	65561392	C	T	0.294745	0.00760406	0.00129626	2.00074	0.0258707	0.914523	0.000518428	0.00322943
11	rs4671659	chr2	65576286	C	T	0.294398	0.00758023	0.00129352	1.98471	0.024957	0.914523	0.00049977	0.00317124
11	rs1553675	chr2	65570307	A	G	0.294212	0.00759076	0.00129565	1.98075	0.0247358	0.914523	0.000495303	0.00315729
11	rs11695373	chr2	65581200	A	G	0.335012	0.00730184	0.00124742	1.96974	0.0241315	0.914523	0.000465831	0.00300812
11	rs12612780	chr2	65583101	A	G	0.294332	0.00756685	0.00129267	1.96743	0.0240068	0.914523	0.000480233	0.00310858
11	rs57913336	chr2	65587619	G	A	0.294143	0.0075655	0.00129262	1.96528	0.0238908	0.914523	0.000477935	0.00310139
11	rs35470201	chr2	65587124	C	T	0.294136	0.00756479	0.00129262	1.96382	0.0238126	0.914523	0.000476327	0.00309617
11	rs7584295	chr2	65581074	T	C	0.335036	0.00729806	0.00124751	1.96063	0.0236426	0.914523	0.000456108	0.00297643
11	rs955903	chr2	65575553	A	G	0.335089	0.00729838	0.00124829	1.95169	0.0231721	0.914523	0.000446747	0.00294555
11	rs6727013	chr2	65558375	C	A	0.294755	0.00757331	0.00129653	1.93434	0.0222847	0.914523	0.000444635	0.00299007
11	rs11126034	chr2	65580221	T	C	0.335066	0.00728675	0.00124779	1.93323	0.0222293	0.914523	0.00042804	0.00288294
11	rs11684155	chr2	65581300	C	T	0.334562	0.00728764	0.001248	1.93254	0.0221946	0.914523	0.000427508	0.00288166
11	rs9789444	chr2	65569227	T	C	0.294241	0.00756786	0.00129578	1.93216	0.0221758	0.914523	0.000442631	0.00298406
11	rs2118305	chr2	65605220	A	C	0.294996	0.00753894	0.00129125	1.92706	0.0219226	0.914523	0.00043711	0.0029642
11	rs67453645	chr2	65586042	C	T	0.294098	0.00754748	0.00129276	1.92655	0.0218973	0.914523	0.000436972	0.00296503
11	rs953312	chr2	65567690	C	T	0.294265	0.00755419	0.00129591	1.90272	0.0207525	0.914523	0.000413407	0.00288326
11	rs55633417	chr2	65628788	C	T	0.29457	0.00752578	0.0012918	1.89369	0.0203341	0.914523	0.000404717	0.00285218
11	rs67817304	chr2	65574116	C	T	0.294206	0.00753999	0.00129477	1.88728	0.0200419	0.914523	0.000398868	0.00283185
11	rs17475335	chr2	65605780	G	C	0.294817	0.00751068	0.00129105	1.87171	0.0193498	0.914523	0.000384468	0.00277904
11	rs906577	chr2	65596657	A	G	0.335124	0.00724664	0.0012461	1.86914	0.0192378	0.914523	0.000368814	0.00267463
11	rs67404371	chr2	65597271	C	A	0.294517	0.00750962	0.00129143	1.86494	0.0190564	0.914523	0.000378574	0.00275787
11	rs1396209	chr2	65601234	A	G	0.294851	0.00750947	0.00129156	1.86316	0.0189798	0.914523	0.000376886	0.00275123
11	rs11126035	chr2	65597066	T	C	0.335125	0.00723815	0.00124614	1.85085	0.0184592	0.914523	0.000353443	0.0026178
11	rs11673956	chr2	65597657	A	G	0.334762	0.00724277	0.00124712	1.84859	0.0183653	0.914523	0.000351683	0.00261156
11	rs11673987	chr2	65597671	A	G	0.334995	0.00723841	0.00124705	1.84027	0.0180228	0.914523	0.000344861	0.00258562
11	rs72621551	chr2	65615221	C	T	0.294755	0.0074851	0.00129127	1.81724	0.017108	0.914523	0.000338706	0.00260696
11	rs4671662	chr2	65624960	C	A	0.294694	0.00748506	0.00129142	1.8154	0.0170369	0.914523	0.000337276	0.00260147
11	rs964505	chr2	65623189	G	A	0.294849	0.00748055	0.00129112	1.80991	0.0168267	0.914523	0.000332938	0.0025843
11	rs79717897	chr2	65626556	G	T	0.295394	0.00748047	0.00129119	1.80902	0.0167929	0.914523	0.000332072	0.00258022
11	rs1858037	chr2	65598300	T	A	0.334785	0.00722109	0.00124672	1.80807	0.0167567	0.914523	0.000319977	0.00248981
11	rs55945621	chr2	65615354	G	A	0.294871	0.00747875	0.00129134	1.80369	0.0165913	0.914523	0.000328132	0.00256534
11	rs1039765	chr2	65614362	T	A	0.29479	0.00747386	0.00129116	1.79596	0.0163033	0.914523	0.000322292	0.00254226
11	rs1858036	chr2	65598241	A	G	0.334925	0.00721342	0.00124646	1.79532	0.0162798	0.914523	0.000310559	0.00245234
11	rs12052827	chr2	65626178	C	G	0.294667	0.00747551	0.00129154	1.79486	0.0162628	0.914523	0.000321507	0.00253927
11	rs1973566	chr2	65618126	G	A	0.294743	0.00747279	0.00129124	1.79287	0.0161898	0.914523	0.000319997	0.00253314
11	rs876933	chr2	65609437	C	T	0.294485	0.00744786	0.00129124	1.7427	0.0144488	0.914523	0.000284681	0.00238783
11	rs35695479	chr2	65596210	C	CA	0.334482	0.00718881	0.00124841	1.72086	0.0137498	0.914523	0.000261019	0.0022461
11	rs74313386	chr2	65598906	G	GA	0.332369	0.00720968	0.00125408	1.69661	0.0130129	0.914523	0.00024699	0.00218569
11	rs5831752	chr2	65598324	A	AT	0.333676	0.00714863	0.00124997	1.61973	0.0109248	0.914523	0.000206022	0.00199234
11	rs4671660	chr2	65576436	C	A	0.294744	0.00738318	0.00129659	1.5517	0.0093557	0.914523	0.000181893	0.00190169
11	rs139531616	chr2	65586626	A	AT	0.293823	0.00736382	0.00129554	1.52545	0.00881182	0.914523	0.000171169	0.00184457
11	2:65563566_GAAT_G	chr2	65563566	GAAT	G	0.294786	0.00738062	0.00130093	1.49864	0.00828852	0.914523	0.000160545	0.00178446
11	rs148829614	chr2	65566557	T	C	0.293776	0.00734533	0.00130045	1.43504	0.00716759	0.914523	0.000138364	0.00165497
11	rs149694805	chr2	65565619	G	A	0.293758	0.00733417	0.00130061	1.41172	0.00679538	0.914523	0.00013096	0.00160915
11	rs5831748	chr2	65575634	T	TA	0.294236	0.00725946	0.00129753	1.30111	0.00527555	0.914523	0.000100794	0.00140719
11	rs6546146	chr2	65556324	C	A	0.356036	0.00692312	0.00123842	1.29543	0.00520737	0.914523	9.41444e-05	0.00132533
12	rs10048745	chr2	68962137	G	A	0.256782	-0.0151012	0.00136427	13.5878	1	1	-0.0394954	0.00358063
13	rs3761704	chr2	111903698	A	G	0.135034	-0.010953	0.00172361	2.82929	0.19256	0.82781	-0.00555515	0.011554
13	rs4848397	chr2	111904370	A	G	0.135034	-0.0109509	0.00172343	2.8283	0.192206	0.82781	-0.00554409	0.0115441
13	2:111874060_ACTGAAAACCTGAAATGCT_A	chr2	111874060	ACTGAAAACCTGAAATGCT	A	0.130415	-0.0111874	0.00176709	2.74787	0.165075	0.82781	-0.00481439	0.0109931
13	rs17041869	chr2	111896243	A	G	0.135046	-0.0108992	0.00172292	2.73358	0.16059	0.82781	-0.00461149	0.0107038
13	rs7582030	chr2	111878227	G	A	0.134926	-0.0108292	0.00172602	2.57024	0.116095	0.82781	-0.00330685	0.00925909
13	rs7573181	chr2	111860787	A	G	0.118421	-0.0100634	0.00183389	0.571798	0.00131641	0.82781	-3.32295e-05	0.000955368
14	rs11679328	chr2	136884461	C	T	0.063599	-0.0220111	0.00242168	2.86549	0.224779	0.927049	-0.0105784	0.0199248
14	rs6751768	chr2	136882105	C	T	0.063661	-0.0219174	0.00241671	2.79881	0.199159	0.927049	-0.00934046	0.0189894
14	rs77880275	chr2	136861267	A	C	0.063671	-0.0221629	0.00244136	2.78209	0.193089	0.927049	-0.0090597	0.0187763
14	rs59222832	chr2	136880385	T	C	0.063662	-0.0217793	0.002415	2.61037	0.138779	0.927049	-0.00645631	0.0162936
14	rs61528333	chr2	136856496	G	GT	0.064011	-0.0220119	0.00245182	2.41612	0.0934049	0.927049	-0.00430059	0.0135681
14	rs11688530	chr2	136883432	G	A	0.064979	-0.0215248	0.00240629	2.32954	0.0778374	0.927049	-0.00354307	0.0123477
15	rs10497035	chr2	149306041	G	T	0.046195	-0.0073299	0.00125509	2.3171	0.0715061	0.839742	-0.00310586	0.0114015
15	rs3936439	chr2	149306071	C	T	0.046195	-0.00732745	0.00125498	2.31396	0.0710286	0.839742	-0.00308712	0.0113779
15	rs4972374	chr2	149323970	A	G	0.327727	0.00733578	0.00125745	2.30044	0.0690013	0.839742	0.00134764	0.0050579
15	rs10928401	chr2	149305969	G	C	0.046195	-0.00732061	0.00125499	2.29928	0.0688294	0.839742	-0.0029884	0.011201
15	rs6430325	chr2	149323189	A	G	0.327725	0.00732486	0.00125749	2.27565	0.0654238	0.839742	0.00127714	0.0049334
15	rs9753061	chr2	149321230	G	A	0.327539	0.00731333	0.00125763	2.2521	0.0621849	0.839742	0.00121187	0.00480951
15	rs16828910	chr2	149325798	T	G	0.327496	0.00729311	0.00125736	2.20912	0.0566571	0.839742	0.00109815	0.00457432
15	rs16828908	chr2	149325647	T	C	0.32768	0.00729033	0.00125724	2.20305	0.0559149	0.839742	0.00108269	0.0045403
15	rs6430326	chr2	149324902	A	G	0.328453	0.00727923	0.00125871	2.16075	0.0509906	0.839742	0.000981647	0.00431746
15	rs4972282	chr2	149319370	T	C	0.327326	0.00726923	0.0012579	2.15333	0.0501701	0.839742	0.000967803	0.00429682
15	rs6736226	chr2	149314675	G	A	0.012049	-0.00723039	0.00125842	2.06453	0.0412757	0.839742	-0.00340156	0.0167209
15	rs921243	chr2	149330251	G	T	0.014222	-0.00715219	0.00125469	1.94719	0.031814	0.839742	-0.0023877	0.013417
15	rs921242	chr2	149330229	C	T	0.065324	-0.00715076	0.00125465	1.94477	0.0316425	0.839742	-0.00113771	0.0064106
15	rs10928408	chr2	149354862	C	T	0.013303	-0.00712586	0.00125378	1.90349	0.0288564	0.839742	-0.00222933	0.0131691
15	rs10165986	chr2	149348250	G	A	0.012243	-0.00711747	0.00125402	1.88181	0.0274899	0.839742	-0.00220873	0.0133764
15	rs10181614	chr2	149358166	G	A	0.03208	-0.00704772	0.00125407	1.73511	0.0197657	0.839742	-0.000979844	0.00702407
15	rs10181555	chr2	149358246	C	G	0.078707	-0.00704698	0.00125404	1.73419	0.0197245	0.839742	-0.000639781	0.00459125
15	rs7574168	chr2	149371584	G	C	0.076956	-0.00690037	0.00125936	1.38707	0.00896655	0.839742	-0.000285617	0.00305647
15	rs13407240	chr2	149365766	C	T	0.032083	-0.00687909	0.00125761	1.36364	0.00849958	0.839742	-0.000408796	0.00449468
16	rs77363656	chr2	160592889	C	T	0.029933	0.0208988	0.00345931	3.7579	0.609866	0.86855	0.0328357	0.027291
16	rs76774368	chr2	160604514	C	T	0.02972	0.0204745	0.00346718	3.10665	0.258684	0.86855	0.0136132	0.0235489
17	2:233695527_CA_C	chr2	233695527	CA	C	0.013362	-0.0071187	0.00120733	2.27094	0.0435444	0.934073	-0.00348229	0.0165707
17	rs200800356	chr2	233685029	T	C	0.164655	-0.00710502	0.00121744	2.11058	0.0305104	0.934073	-0.000746986	0.00427656
17	2:233685026_CTT_C	chr2	233685026	CTT	C	0.164655	-0.00710502	0.00121744	2.11058	0.0305104	0.934073	-0.000746986	0.00427656
17	2:233699542_AT_A	chr2	233699542	AT	A	0.164589	-0.00700928	0.00120469	2.05797	0.0271242	0.934073	-0.000662556	0.00402991
17	rs556010540	chr2	233595314	T	TAA	0.360627	0.00713384	0.00123159	1.98745	0.0231529	0.934073	0.000435327	0.00287105
17	rs4517962	chr2	233578337	T	C	0.364802	0.00707736	0.00122325	1.96943	0.0222328	0.934073	0.000416508	0.00280457
17	rs1446310	chr2	233683245	G	C	0.028284	-0.00693928	0.00120284	1.9256	0.0201414	0.934073	-0.00109082	0.00772897
17	rs7558609	chr2	233700379	A	G	0.023238	-0.00701586	0.001226	1.80359	0.0152836	0.934073	-0.000904726	0.00737542
17	rs12472839	chr2	233559615	A	G	0.364436	0.00705739	0.00123467	1.78668	0.0147087	0.934073	0.000272237	0.00226296
17	rs11692545	chr2	233574396	A	G	0.364008	0.00699205	0.00122593	1.75444	0.0136706	0.934073	0.000252538	0.00217869
17	rs35621474	chr2	233574812	G	A	0.363794	0.00698077	0.00122614	1.72852	0.0128888	0.934073	0.000237694	0.00211285
17	rs35395584	chr2	233573698	G	C	0.364044	0.0069788	0.00122599	1.72618	0.0128204	0.934073	0.00023636	0.00210666
17	rs1446311	chr2	233705071	G	A	0.009246	-0.0069767	0.00122589	1.72295	0.0127266	0.934073	-0.00117931	0.0105503
17	rs7592717	chr2	233577038	G	A	0.363914	0.00697276	0.00122551	1.71923	0.0126194	0.934073	0.00023256	0.00208948
17	rs35212961	chr2	233582762	C	T	0.36381	0.00696378	0.00122562	1.69931	0.0120606	0.934073	0.000221966	0.00204062
17	rs7578299	chr2	233573469	G	T	0.364098	0.00696565	0.00122608	1.69769	0.0120162	0.934073	0.000221085	0.00203632
17	rs6739638	chr2	233576015	G	A	0.364071	0.00695889	0.00122562	1.68913	0.0117845	0.934073	0.000216695	0.00201568
17	rs6761324	chr2	233582793	T	G	0.363877	0.00695787	0.00122559	1.6874	0.011738	0.934073	0.000215838	0.00201174
17	rs1022330	chr2	233577330	G	A	0.364281	0.00695115	0.00122509	1.67925	0.0115224	0.934073	0.000211705	0.00199182
17	rs9679089	chr2	233585327	C	T	0.363704	0.00695193	0.00122584	1.67204	0.0113349	0.934073	0.000208226	0.00197544
17	rs13004406	chr2	233584557	A	T	0.363789	0.00694282	0.00122564	1.6555	0.0109159	0.934073	0.000200278	0.00193663
17	rs10933412	chr2	233707226	G	C	0.010374	-0.00694175	0.00122586	1.65075	0.0107984	0.934073	-0.000940375	0.00914315
17	rs7591176	chr2	233581803	C	A	0.363748	0.00693962	0.00122557	1.64972	0.0107732	0.934073	0.000197581	0.00192333
17	rs112133824	chr2	233588474	C	T	0.363645	0.0069406	0.00122586	1.64837	0.01074	0.934073	0.000196965	0.00192033
17	rs35285732	chr2	233588172	G	A	0.363671	0.00693817	0.00122587	1.64324	0.0106152	0.934073	0.000194603	0.00190856
17	rs7568385	chr2	233708066	A	G	0.41722	-0.00693649	0.0012259	1.63947	0.0105246	0.934073	-0.000188179	0.00185359
17	rs3816334	chr2	233708806	A	G	0.220127	-0.00693642	0.0012259	1.63933	0.0105212	0.934073	-0.000223879	0.00220559
17	rs6714245	chr2	233580505	T	C	0.36399	0.00693107	0.00122528	1.63552	0.0104302	0.934073	0.000191068	0.00189064
17	rs13003675	chr2	233584109	C	T	0.363667	0.00693193	0.00122579	1.63136	0.0103317	0.934073	0.000189245	0.00188161
17	rs3817311	chr2	233612557	C	T	0.363579	0.0069302	0.00122554	1.6307	0.0103162	0.934073	0.000188962	0.00188023
17	rs6717841	chr2	233590255	C	T	0.363641	0.00692947	0.00122568	1.62748	0.0102407	0.934073	0.00018753	0.00187292
17	rs2592102	chr2	233726772	G	T	0.062268	-0.00692987	0.00122603	1.62427	0.0101662	0.934073	-0.000370521	0.00371422
17	rs13011298	chr2	233612996	A	G	0.363606	0.0069242	0.00122555	1.6181	0.0100241	0.934073	0.000183444	0.00185205
17	rs11679079	chr2	233612656	C	T	0.363583	0.00692401	0.00122554	1.61783	0.010018	0.934073	0.000183331	0.00185148
17	rs35362030	chr2	233612845	A	G	0.3636	0.00692165	0.00122555	1.61279	0.00990355	0.934073	0.000181168	0.0018403
17	rs778166	chr2	233664097	A	T	0.363431	0.00692312	0.00122618	1.60848	0.00980678	0.934073	0.000179362	0.00183103
17	rs11687128	chr2	233608901	T	C	0.363635	0.00691902	0.00122548	1.60821	0.0098007	0.934073	0.000179225	0.0018302
17	rs4973055	chr2	233720283	G	T	0.200366	-0.00690585	0.00122353	1.60372	0.00970079	0.934073	-0.000213121	0.00218777
17	rs12990821	chr2	233617585	C	G	0.36368	0.00691589	0.00122556	1.6009	0.00963861	0.934073	0.000176164	0.00181418
17	rs6745879	chr2	233590007	A	G	0.363828	0.00691346	0.00122556	1.59598	0.00953114	0.934073	0.000174122	0.00180336
17	rs1446308	chr2	233639309	T	C	0.364187	0.00690868	0.00122531	1.58918	0.00938456	0.934073	0.000171327	0.00178837
17	rs13013142	chr2	233600606	A	G	0.363669	0.00690855	0.00122543	1.5875	0.0093487	0.934073	0.0001707	0.00178528
17	rs71421663	chr2	233619131	A	G	0.363607	0.00690733	0.00122557	1.58343	0.00926213	0.934073	0.000169077	0.00177663
17	rs6746294	chr2	233583050	C	G	0.363894	0.0069091	0.00122589	1.58336	0.00926083	0.934073	0.000169022	0.00177618
17	rs6724117	chr2	233593660	T	G	0.363516	0.00690599	0.00122562	1.58011	0.00919223	0.934073	0.000167771	0.00176968
17	rs13008942	chr2	233594875	G	A	0.363532	0.00690423	0.00122563	1.57641	0.00911502	0.934073	0.000166316	0.00176183
17	rs12478564	chr2	233598340	C	T	0.363609	0.00690319	0.00122546	1.57624	0.00911152	0.934073	0.000166243	0.0017614
17	rs67013068	chr2	233608253	G	C	0.363716	0.00690155	0.00122542	1.57337	0.00905201	0.934073	0.000165113	0.00175523
17	rs6748027	chr2	233629552	T	C	0.364278	0.00689993	0.00122531	1.57136	0.00901071	0.934073	0.000164282	0.00175044
17	rs33980184	chr2	233634085	A	G	0.36412	0.00689975	0.00122532	1.57089	0.00900103	0.934073	0.000164115	0.00174961
17	rs283486	chr2	233644223	A	G	0.364174	0.00689766	0.00122563	1.56308	0.00884205	0.934073	0.00016112	0.00173323
17	rs66549961	chr2	233602293	A	G	0.363715	0.00689658	0.00122549	1.56246	0.00882936	0.934073	0.000160924	0.00173237
17	rs6733151	chr2	233592341	A	C	0.363617	0.0068956	0.00122554	1.55993	0.0087786	0.934073	0.000159979	0.00172722
17	rs35550286	chr2	233596592	T	TA	0.363196	0.00690034	0.00122641	1.55958	0.00877161	0.934073	0.000159887	0.00172692
17	rs13021246	chr2	233623111	T	C	0.364142	0.00689374	0.0012253	1.55894	0.00875883	0.934073	0.000159558	0.00172465
17	rs770934336	chr2	233668995	GTCTA	G	0.362373	0.00690964	0.00122818	1.55826	0.00874531	0.934073	0.00015947	0.00172504
17	rs12474040	chr2	233615345	T	G	0.363666	0.00689258	0.00122554	1.55378	0.00865621	0.934073	0.000157674	0.00171446
17	rs6732136	chr2	233604580	C	T	0.363578	0.00689274	0.00122557	1.55377	0.0086561	0.934073	0.00015768	0.00171453
17	rs35085837	chr2	233624363	A	G	0.364201	0.00689008	0.00122529	1.55161	0.00861356	0.934073	0.000156823	0.00170947
17	rs737028	chr2	233640750	T	C	0.364113	0.00688897	0.00122557	1.54621	0.00850798	0.934073	0.000154848	0.00169849
17	rs7562712	chr2	233606580	A	G	0.36372	0.00688841	0.00122548	1.54604	0.00850463	0.934073	0.00015482	0.00169852
17	rs4452130	chr2	233627012	G	C	0.364207	0.00688695	0.00122531	1.54508	0.00848603	0.934073	0.000154427	0.00169609
17	rs13035829	chr2	233604487	A	T	0.363646	0.00688789	0.00122552	1.54457	0.00847611	0.934073	0.000154291	0.0016956
17	rs2592113	chr2	233669553	C	T	0.364131	0.0068877	0.0012255	1.54442	0.00847324	0.934073	0.000154194	0.00169482
17	rs983430	chr2	233567114	A	G	0.3646	0.00690931	0.00122982	1.53898	0.00836862	0.934073	0.000152187	0.00168328
17	rs6738386	chr2	233602028	T	C	0.363761	0.00688173	0.00122538	1.53372	0.0082688	0.934073	0.000150388	0.00167351
17	rs56777991	chr2	233635388	A	C	0.364264	0.00687981	0.00122529	1.53093	0.00821625	0.934073	0.000149359	0.00166742
17	rs11555646	chr2	233599904	A	C	0.363763	0.0068784	0.00122533	1.52751	0.00815238	0.934073	0.000148204	0.00166106
17	rs10933409	chr2	233629386	A	G	0.364299	0.00687737	0.0012253	1.52581	0.00812072	0.934073	0.000147564	0.00165715
17	rs2674839	chr2	233669040	G	C	0.364277	0.00688004	0.00122639	1.51875	0.0079909	0.934073	0.000145132	0.00164316
17	rs36007169	chr2	233621834	A	G	0.364174	0.00687359	0.00122533	1.51785	0.00797435	0.934073	0.000144831	0.00164147
17	rs7606090	chr2	233606740	T	C	0.363847	0.00686701	0.00122539	1.50378	0.00772214	0.934073	0.000140134	0.00161422
17	rs12987513	chr2	233622066	A	G	0.364249	0.00686365	0.00122524	1.49879	0.00763464	0.934073	0.000138463	0.00160418
17	rs777892048	chr2	233665291	CTTTTTTTCTTTTT	C	0.364151	0.00686366	0.0012257	1.49356	0.007544	0.934073	0.000136775	0.0015942
17	rs283484	chr2	233646505	A	G	0.360564	0.00687884	0.00122941	1.48221	0.00735082	0.934073	0.000133443	0.00157586
17	rs2012221	chr2	233566848	T	C	0.364871	0.00688014	0.00122998	1.47862	0.00729074	0.934073	0.000131982	0.00156506
17	rs1044480	chr2	233633736	A	G	0.364178	0.00685266	0.00122529	1.47614	0.00724949	0.934073	0.000131267	0.00156106
17	rs1801251	chr2	233633460	G	A	0.364078	0.00684885	0.00122549	1.46625	0.00708735	0.934073	0.000128246	0.00154264
17	rs59336151	chr2	233635438	A	AT	0.363801	0.00685397	0.00122643	1.46601	0.00708345	0.934073	0.000128193	0.00154243
17	rs2592105	chr2	233645968	C	G	0.363511	0.00683131	0.00122615	1.42372	0.00643045	0.934073	0.000116032	0.00146592
17	rs13424351	chr2	233573629	A	G	0.364833	0.00682816	0.00122583	1.42089	0.00638898	0.934073	0.000115169	0.00145977
17	rs13007783	chr2	233566679	G	A	0.364308	0.00684245	0.00123055	1.39714	0.00605099	0.934073	0.000108918	0.00141889
17	rs283469	chr2	233656997	G	T	0.363327	0.00681123	0.00122612	1.38384	0.00586961	0.934073	0.00010561	0.00139708
17	rs11690474	chr2	233585319	G	T	0.361304	0.00676917	0.00122979	1.26023	0.00442214	0.934073	7.89189e-05	0.00120406
17	rs6747645	chr2	233571033	A	G	0.364603	0.00674091	0.00122646	1.23949	0.00421677	0.934073	7.49897e-05	0.00117184
17	rs4458205	chr2	233557646	C	T	0.36282	0.00675828	0.00123712	1.15871	0.00350355	0.934073	6.19834e-05	0.00106327
17	rs283466	chr2	233667744	A	G	0.413442	0.0063754	0.00119892	0.814595	0.00158939	0.934073	2.6653e-05	0.000681026
18	rs13063578	chr3	47087837	T	A	0.400526	-0.0100518	0.00119914	5.20739	0.984686	0.986724	-0.0236705	0.00453463
18	rs35053471	chr3	47124761	T	A	0.374822	-0.00903922	0.0012122	0.732809	0.00215127	0.986724	-4.11383e-05	0.000973168
19	rs62618742	chr3	48638801	C	T	0.031488	0.0395882	0.00346651	6.84195	0.99976	0.99976	0.0980134	0.00917241
20	rs561011625	chr3	49544554	C	T	0.005374	0.041102	0.00824023	2.6971	0.208679	0.959735	0.0221531	0.044228
20	rs533037722	chr3	49616922	G	A	0.005742	0.0390606	0.00789205	2.56686	0.163449	0.959735	0.0166245	0.0385261
20	rs151256107	chr3	49635219	G	T	0.005604	0.0387037	0.00790764	2.44536	0.128695	0.959735	0.0131251	0.0349654
20	rs145379690	chr3	49728542	C	T	0.005628	0.0385228	0.00788572	2.42199	0.122779	0.959735	0.0124718	0.0341291
20	rs145880557	chr3	49691434	C	T	0.005661	0.0380736	0.00784675	2.3465	0.105252	0.959735	0.0105924	0.0316127
20	rs147295404	chr3	49816529	G	C	0.005523	0.0387115	0.00800123	2.30771	0.0971322	0.959735	0.00986109	0.0307728
20	rs186579029	chr3	49772004	G	A	0.005547	0.0384467	0.00798394	2.25711	0.0873829	0.959735	0.00881139	0.0291456
20	rs139132912	chr3	49619213	C	T	0.006157	0.0368805	0.0078747	1.9628	0.0463665	0.959735	0.00432226	0.0200677
20	rs112017743	chr3	49746570	T	C	0.079003	-0.0127512	0.0021889	1.93586	0.0436999	0.841109	-0.00135426	0.00645037
20	3:49708803_TCAAA_T	chr3	49708803	TCAAA	T	0.084984	-0.0125118	0.00215953	1.88267	0.0388585	0.841109	-0.00116048	0.00587676
20	rs62262670	chr3	49646206	A	T	0.080916	-0.0125285	0.00216151	1.84634	0.0358519	0.841109	-0.0010917	0.00576476
20	rs535447401	chr3	50167084	G	GTT	0.071506	-0.013538	0.00236365	1.74566	0.0286459	0.841109	-0.000915615	0.00542997
20	rs62261251	chr3	49637049	C	G	0.080915	-0.0124446	0.00216546	1.73659	0.0280708	0.841109	-0.000847366	0.00507806
20	rs62260717	chr3	49833029	A	G	0.079184	-0.0125208	0.00218162	1.72648	0.0274423	0.841109	-0.000835932	0.00506827
20	rs62262676	chr3	49673855	G	C	0.069507	-0.0131223	0.00232055	1.60136	0.0207153	0.841109	-0.000662988	0.00464373
20	rs114093899	chr3	49577388	G	C	0.067809	-0.0133988	0.00238055	1.5661	0.0191311	0.841109	-0.000617456	0.00450432
20	rs79828036	chr3	49554728	C	T	0.067877	-0.0133694	0.00237888	1.5465	0.0183021	0.841109	-0.000589561	0.00439917
20	rs78804971	chr3	49821769	T	C	0.081127	-0.012214	0.00215684	1.5198	0.0172298	0.841109	-0.000510552	0.00392866
20	rs62262683	chr3	49723147	T	C	0.069825	-0.0129727	0.00230907	1.5155	0.0170628	0.841109	-0.000541017	0.00418396
20	rs76424424	chr3	49811278	A	G	0.069685	-0.012942	0.00231716	1.43857	0.0143327	0.841109	-0.000451976	0.00381971
20	rs62262727	chr3	49803395	G	A	0.069765	-0.0129034	0.00231586	1.39928	0.0131091	0.841109	-0.000412064	0.00364384
20	rs41290716	chr3	49717795	C	A	0.070013	-0.0127645	0.00230398	1.3351	0.0113286	0.841109	-0.000353394	0.00336533
20	rs62262682	chr3	49722761	C	A	0.068084	-0.0129418	0.00238086	1.11973	0.00693008	0.841109	-0.000214905	0.00262401
20	3:49772406_AGTGATGTTATTCTAG_A	chr3	49772406	AGTGATGTTATTCTAG	A	0.073343	-0.0127069	0.00233108	1.05965	0.00604005	0.841109	-0.000180125	0.00235726
20	rs62260771	chr3	50165563	G	C	0.08539	-0.0115183	0.00210845	1.05518	0.00597869	0.841109	-0.00016626	0.00218707
20	rs62263590	chr3	50117420	G	C	0.085221	-0.0114924	0.00210938	1.02312	0.00555561	0.841109	-0.000154184	0.0021047
20	rs12492291	chr3	50120330	C	T	0.085221	-0.0114933	0.00210938	1.02299	0.00555393	0.841109	-0.000154148	0.00210453
20	rs62263591	chr3	50118110	T	G	0.085221	-0.0114924	0.00210938	1.02256	0.00554849	0.841109	-0.000153986	0.00210335
20	rs35333166	chr3	50128005	C	T	0.085205	-0.0114855	0.00210951	1.01295	0.00542762	0.841109	-0.000150532	0.00207913
20	rs62263600	chr3	50149270	A	C	0.085212	-0.0114823	0.00210947	1.01215	0.00541769	0.841109	-0.000150216	0.00207669
20	rs62263580	chr3	50087725	G	A	0.085087	-0.0114884	0.00211075	1.00893	0.0053779	0.841109	-0.000149169	0.00206989
20	rs62262148	chr3	50067638	C	T	0.085102	-0.0114811	0.00211052	1.00298	0.00530515	0.841109	-0.000147066	0.00205477
20	rs12486832	chr3	50074400	G	T	0.085098	-0.0114796	0.00211059	1.00071	0.00527764	0.841109	-0.00014627	0.00204901
20	rs62263584	chr3	50095691	A	G	0.085099	-0.0114784	0.00211059	0.999998	0.00526903	0.841109	-0.000146022	0.00204722
20	rs12636045	chr3	50157112	C	T	0.085214	-0.0114684	0.00210939	0.996798	0.00523056	0.841109	-0.000144833	0.00203806
20	rs62260770	chr3	50159955	C	G	0.084704	-0.011498	0.00211615	0.99104	0.00516202	0.841109	-0.000143243	0.00202913
20	rs11924711	chr3	50097366	G	A	0.085207	-0.0114573	0.00210947	0.98325	0.00507071	0.841109	-0.000140235	0.00200447
20	rs12486470	chr3	50094271	T	A	0.085207	-0.0114573	0.00210947	0.981722	0.005053	0.841109	-0.000139731	0.00200079
20	rs11924670	chr3	50104708	A	G	0.085207	-0.0114567	0.00210947	0.981655	0.00505222	0.841109	-0.000139708	0.00200063
20	rs2023951	chr3	50108188	C	T	0.085206	-0.0114564	0.00210947	0.981082	0.00504559	0.841109	-0.000139518	0.00199922
20	rs62263588	chr3	50109394	G	A	0.085205	-0.0114557	0.00210947	0.98068	0.00504095	0.841109	-0.000139381	0.00199819
20	rs775907652	chr3	50116335	TAACTC	T	0.08562	-0.0114234	0.00210637	0.965089	0.00486405	0.841109	-0.000134001	0.00195596
20	rs13326300	chr3	49905300	G	A	0.085259	-0.0114324	0.00210947	0.951022	0.00470975	0.841109	-0.00012984	0.00192626
20	rs11928995	chr3	50161568	C	A	0.085402	-0.0114073	0.00210687	0.946735	0.00466371	0.841109	-0.000128411	0.00191451
20	rs62263597	chr3	50131691	G	A	0.085415	-0.0114026	0.00210625	0.944546	0.00464037	0.841109	-0.000127738	0.00190929
20	rs112512657	chr3	50119146	C	G	0.085416	-0.0114014	0.00210625	0.944448	0.00463933	0.841109	-0.000127696	0.00190889
20	rs62263596	chr3	50131520	A	C	0.085415	-0.0114019	0.00210627	0.944438	0.00463923	0.841109	-0.0001277	0.00190897
20	rs12494916	chr3	50119739	T	G	0.085415	-0.0114011	0.00210627	0.943675	0.00463112	0.841109	-0.000127467	0.00190716
20	rs140724462	chr3	50145370	C	T	0.0854	-0.0113942	0.00210637	0.936342	0.00455393	0.841109	-0.000125263	0.00189013
20	rs12636232	chr3	50157895	C	T	0.085407	-0.0113858	0.00210634	0.926624	0.00445361	0.841109	-0.000122398	0.00186774
20	rs754692019	chr3	50158046	TCACGG	T	0.085401	-0.0113758	0.00210638	0.917351	0.00435993	0.841109	-0.000119709	0.00184639
20	3:50157643_TG_T	chr3	50157643	TG	T	0.085401	-0.0113758	0.00210638	0.916736	0.0043538	0.841109	-0.000119543	0.00184512
20	rs9813644	chr3	49918751	G	A	0.085577	-0.0113859	0.002108	0.915227	0.00433876	0.841109	-0.000119003	0.00184
20	rs12494172	chr3	50113346	T	C	0.085398	-0.0113698	0.00210642	0.907413	0.00426172	0.841109	-0.000116917	0.00182413
20	rs59802870	chr3	50088301	G	A	0.085397	-0.0113656	0.00210643	0.904722	0.00423551	0.841109	-0.000116157	0.00181792
20	rs11130240	chr3	50069357	G	A	0.085397	-0.0113665	0.00210641	0.904355	0.00423194	0.841109	-0.000116061	0.00181719
20	rs12629553	chr3	50043540	C	T	0.084532	-0.0114452	0.00212172	0.904289	0.00423131	0.841109	-0.000116577	0.00182541
20	rs11916999	chr3	50104873	C	G	0.085398	-0.0113645	0.00210641	0.904191	0.00423035	0.841109	-0.000116006	0.00181667
20	rs12629129	chr3	50060979	A	G	0.085399	-0.0113646	0.00210638	0.904053	0.00422901	0.841109	-0.000115971	0.00181641
20	rs62263578	chr3	50073640	T	C	0.085398	-0.0113652	0.00210641	0.903885	0.00422739	0.841109	-0.000115928	0.00181608
20	rs11920034	chr3	50100066	A	G	0.085398	-0.0113645	0.00210641	0.903443	0.0042231	0.841109	-0.000115803	0.00181505
20	rs12631248	chr3	50080174	C	G	0.085398	-0.0113651	0.00210641	0.903433	0.00422301	0.841109	-0.000115807	0.00181514
20	rs2023952	chr3	50104307	G	A	0.085398	-0.0113645	0.00210641	0.903337	0.00422208	0.841109	-0.000115771	0.00181478
20	rs12637457	chr3	50064630	G	T	0.085398	-0.0113652	0.00210638	0.903269	0.00422142	0.841109	-0.00011576	0.00181475
20	rs12495114	chr3	50084455	T	C	0.085398	-0.0113649	0.00210641	0.903252	0.00422125	0.841109	-0.00011575	0.00181463
20	rs112666031	chr3	50044840	G	A	0.085399	-0.0113651	0.00210638	0.903215	0.0042209	0.841109	-0.000115746	0.00181464
20	rs12486808	chr3	50074377	G	C	0.085397	-0.011366	0.00210643	0.903153	0.00422029	0.841109	-0.000115734	0.00181457
20	rs111401003	chr3	50044314	G	A	0.085399	-0.0113651	0.00210638	0.903046	0.00421926	0.841109	-0.000115699	0.00181425
20	rs62263586	chr3	50109044	T	C	0.085398	-0.0113638	0.00210638	0.902781	0.0042167	0.841109	-0.00011562	0.00181357
20	rs111382624	chr3	50080773	C	G	0.085398	-0.0113647	0.00210641	0.902357	0.0042126	0.841109	-0.000115512	0.00181276
20	rs12490944	chr3	50059651	G	A	0.085399	-0.0113637	0.00210638	0.901606	0.00420536	0.841109	-0.000115306	0.00181109
20	rs35451690	chr3	50168854	A	ACG	0.085287	-0.0113901	0.0021125	0.899306	0.00418323	0.841109	-0.000114735	0.00180693
20	rs12494077	chr3	50112998	T	C	0.085449	-0.0113569	0.00210586	0.896613	0.00415748	0.841109	-0.000113905	0.00179944
20	rs12637222	chr3	50039631	C	G	0.0854	-0.0113577	0.00210639	0.896235	0.00415388	0.841109	-0.000113828	0.00179901
20	rs62262144	chr3	50041827	G	T	0.0854	-0.0113587	0.00210639	0.896001	0.00415165	0.841109	-0.000113773	0.00179862
20	rs12495831	chr3	49927722	A	C	0.085396	-0.0113708	0.00210829	0.895303	0.00414502	0.841109	-0.00011359	0.00179717
20	rs11130237	chr3	50039303	A	G	0.0854	-0.0113577	0.00210639	0.894871	0.00414091	0.841109	-0.000113468	0.00179614
20	rs9859813	chr3	49902553	G	A	0.085223	-0.0113721	0.00210949	0.890665	0.00410116	0.841109	-0.000112437	0.0017885
20	rs57575459	chr3	50053514	C	G	0.08506	-0.0113726	0.00211038	0.890517	0.00409977	0.841109	-0.000112495	0.00178973
20	rs62262145	chr3	50049051	C	G	0.08506	-0.0113726	0.00211038	0.890241	0.00409718	0.841109	-0.000112423	0.00178915
20	rs112222273	chr3	50025181	C	T	0.085402	-0.011352	0.00210639	0.889629	0.00409143	0.841109	-0.000112049	0.00178446
20	rs62260756	chr3	49910838	C	T	0.085265	-0.0113648	0.00210914	0.88572	0.00405492	0.841109	-0.000111087	0.00177714
20	rs62262060	chr3	49912027	C	T	0.08527	-0.0113655	0.00210918	0.884432	0.00404296	0.841109	-0.000110754	0.00177445
20	rs1317215	chr3	49912291	G	A	0.085268	-0.0113654	0.00210919	0.88413	0.00404016	0.841109	-0.000110675	0.0017738
20	rs77567985	chr3	49943200	G	A	0.085447	-0.0113616	0.00210899	0.883851	0.00403758	0.841109	-0.000110487	0.00177136
20	rs11130239	chr3	50042658	G	A	0.085061	-0.0113651	0.00211039	0.883704	0.00403622	0.841109	-0.000110677	0.00177471
20	rs58025924	chr3	49945996	G	A	0.085073	-0.0113843	0.00211347	0.883231	0.00403184	0.841109	-0.00011055	0.00177363
20	rs11923132	chr3	50031000	G	A	0.085061	-0.0113651	0.00211039	0.882567	0.0040257	0.841109	-0.000110379	0.00177226
20	rs12631608	chr3	50042725	T	A	0.085061	-0.0113651	0.00211039	0.882096	0.00402136	0.841109	-0.000110256	0.00177124
20	rs116789950	chr3	50023438	A	G	0.085402	-0.0113436	0.00210638	0.881073	0.00401194	0.841109	-0.000109783	0.00176573
20	3:50061917_CT_C	chr3	50061917	CT	C	0.08543	-0.0113413	0.00210641	0.879733	0.00399962	0.841109	-0.000109407	0.00176242
20	rs12629677	chr3	50061078	A	G	0.085019	-0.0113906	0.0021159	0.877264	0.00397704	0.841109	-0.00010901	0.00176103
20	rs12632751	chr3	50112585	G	A	0.085065	-0.011357	0.0021104	0.874387	0.00395089	0.841109	-0.000108241	0.00175442
20	rs61491513	chr3	50012470	C	G	0.085403	-0.0113368	0.00210635	0.874077	0.00394808	0.841109	-0.000107966	0.0017506
20	rs80037828	chr3	49991540	G	A	0.085402	-0.0113351	0.00210635	0.874001	0.00394739	0.841109	-0.000107937	0.00175029
20	rs62262116	chr3	50001152	A	G	0.085402	-0.0113349	0.00210635	0.873314	0.00394118	0.841109	-0.000107758	0.00174877
20	rs62262095	chr3	49961237	C	T	0.085122	-0.0113541	0.00211021	0.873276	0.00394083	0.841109	-0.000107912	0.00175134
20	rs62262138	chr3	50021659	G	A	0.085402	-0.0113347	0.00210635	0.873237	0.00394048	0.841109	-0.000107739	0.00174862
20	rs62262099	chr3	49979205	T	C	0.085403	-0.0113349	0.00210636	0.872992	0.00393827	0.841109	-0.00010768	0.00174815
20	rs112827798	chr3	50019897	G	A	0.085402	-0.0113348	0.00210636	0.871792	0.00392744	0.841109	-0.000107381	0.0017457
20	rs113420322	chr3	49972086	G	A	0.085403	-0.0113348	0.00210636	0.870959	0.00391995	0.841109	-0.000107168	0.00174392
20	rs62262104	chr3	49989490	C	T	0.085403	-0.0113346	0.00210635	0.87092	0.0039196	0.841109	-0.000107158	0.00174384
20	rs150173449	chr3	49944461	G	A	0.085535	-0.0113347	0.00210637	0.869768	0.00390926	0.841109	-0.000106789	0.00174014
20	rs61729114	chr3	49946812	G	A	0.085473	-0.0113327	0.00210664	0.86957	0.00390747	0.841109	-0.000106761	0.00174009
20	rs57009357	chr3	49969619	G	A	0.085408	-0.0113292	0.00210637	0.867876	0.00389233	0.841109	-0.000106367	0.00173707
20	rs11130223	chr3	49930270	G	C	0.085275	-0.0113393	0.00210919	0.860878	0.00383035	0.841109	-0.000104685	0.00172347
20	rs62262096	chr3	49962641	A	G	0.085405	-0.0113226	0.00210634	0.860585	0.00382777	0.841109	-0.000104535	0.00172158
20	rs41291716	chr3	49936715	G	A	0.085286	-0.0113382	0.00210898	0.860186	0.00382427	0.841109	-0.000104508	0.00172192
20	rs12493565	chr3	49937205	C	T	0.085287	-0.011337	0.00210898	0.859777	0.00382069	0.841109	-0.000104396	0.00172089
20	rs55643042	chr3	49929025	C	A	0.085275	-0.0113393	0.00210919	0.859023	0.00381409	0.841109	-0.000104226	0.00171959
20	rs12637681	chr3	49925464	T	C	0.08525	-0.0113392	0.00210934	0.858854	0.00381261	0.841109	-0.000104194	0.00171941
20	rs58766761	chr3	49951725	A	G	0.085117	-0.0113384	0.00211013	0.856963	0.0037961	0.841109	-0.0001038	0.00171664
20	rs112093796	chr3	49999210	C	T	0.085055	-0.0113378	0.00211034	0.856782	0.00379453	0.841109	-0.000103775	0.0017166
20	rs62262136	chr3	50011101	C	G	0.085055	-0.0113381	0.00211034	0.856718	0.00379397	0.841109	-0.000103762	0.0017165
20	rs555275710	chr3	50011127	T	A	0.085414	-0.0113199	0.00210638	0.856442	0.00379157	0.841109	-0.000103503	0.00171276
20	rs200220483	chr3	50011125	T	TG	0.085414	-0.0113199	0.00210638	0.856259	0.00378998	0.841109	-0.000103462	0.00171245
20	rs11130225	chr3	49992478	C	T	0.085055	-0.0113377	0.00211034	0.85609	0.00378851	0.841109	-0.000103608	0.0017152
20	rs12630959	chr3	49990884	C	T	0.085055	-0.0113377	0.00211034	0.856063	0.00378828	0.841109	-0.000103605	0.00171521
20	rs536963031	chr3	50011126	C	A	0.085414	-0.0113199	0.00210638	0.855861	0.00378652	0.841109	-0.000103364	0.00171161
20	rs11925156	chr3	49985853	A	G	0.085055	-0.0113376	0.00211034	0.855768	0.00378571	0.841109	-0.000103531	0.00171457
20	rs58621288	chr3	50000753	G	A	0.085055	-0.0113378	0.00211034	0.85563	0.00378451	0.841109	-0.000103498	0.00171429
20	rs62262105	chr3	49990270	A	G	0.085055	-0.0113377	0.00211034	0.855138	0.00378025	0.841109	-0.000103378	0.00171327
20	rs77033961	chr3	50001345	T	G	0.085055	-0.0113378	0.00211034	0.85509	0.00377983	0.841109	-0.000103367	0.00171318
20	rs62262117	chr3	50001425	C	T	0.085055	-0.0113378	0.00211034	0.854922	0.00377837	0.841109	-0.000103329	0.00171288
20	rs12630917	chr3	49990559	G	A	0.085055	-0.0113377	0.00211034	0.854489	0.00377462	0.841109	-0.000103224	0.00171199
20	rs11130230	chr3	50013469	A	G	0.085055	-0.0113378	0.00211033	0.854136	0.00377157	0.841109	-0.000103138	0.00171127
20	rs62262100	chr3	49982234	T	A	0.085055	-0.0113375	0.00211034	0.853951	0.00376996	0.841109	-0.000103092	0.00171086
20	3:49968083_AAAC_A	chr3	49968083	AAAC	A	0.084678	-0.0113832	0.00211958	0.850775	0.0037426	0.841109	-0.000102512	0.0017075
20	rs770646149	chr3	49999758	GC	G	0.084794	-0.0114064	0.00212387	0.849734	0.00373367	0.841109	-0.000102198	0.00170431
20	rs12489386	chr3	49927503	G	T	0.085274	-0.0113292	0.00210916	0.849648	0.00373294	0.841109	-0.000101913	0.00169973
20	rs34770361	chr3	49950079	T	TA	0.08505	-0.0113214	0.00211061	0.839064	0.00364339	0.841109	-9.94786e-05	0.00167955
20	rs35592964	chr3	50134826	C	CAA	0.082142	-0.0116907	0.00218077	0.83698	0.00362601	0.841109	-0.000100564	0.00170196
20	rs78051028	chr3	50061853	G	T	0.085569	-0.0112923	0.00210512	0.836867	0.00362507	0.841109	-9.86902e-05	0.00167046
20	rs11916261	chr3	50014496	G	A	0.08513	-0.0113054	0.0021099	0.824912	0.00352699	0.841109	-9.61334e-05	0.00164981
20	rs76008796	chr3	49976238	C	A	0.085424	-0.011281	0.00210608	0.818673	0.00347686	0.841109	-9.45602e-05	0.00163455
20	rs28478136	chr3	49905750	C	G	0.085546	-0.0112724	0.00210594	0.806109	0.00337805	0.841109	-9.17089e-05	0.00160844
20	rs6797500	chr3	49896618	T	A	0.085291	-0.0113134	0.00211339	0.805222	0.00337118	0.841109	-9.16466e-05	0.00160898
20	rs111292574	chr3	49991585	T	A	0.082955	-0.0115571	0.00216072	0.804702	0.00336716	0.841109	-9.26877e-05	0.00162824
20	rs12638046	chr3	49980820	C	T	0.086186	-0.0112416	0.00210423	0.77928	0.00317633	0.841109	-8.57284e-05	0.00155086
20	rs12631309	chr3	50003328	A	T	0.082308	-0.0115145	0.00217792	0.672297	0.00248452	0.841109	-6.77519e-05	0.0013869
20	rs12636669	chr3	50003323	C	T	0.082308	-0.0115144	0.00217792	0.671613	0.00248062	0.841109	-6.76446e-05	0.00138579
20	rs75729494	chr3	50056478	T	A	0.087065	-0.0110377	0.00210015	0.585825	0.00203688	0.841109	-5.36909e-05	0.00121454
20	rs12631306	chr3	50003305	A	T	0.083201	-0.0113208	0.00215892	0.576576	0.00199405	0.841109	-5.36017e-05	0.00122555
20	rs111945840	chr3	50119148	A	T	0.081841	-0.0112838	0.00217798	0.460233	0.00152615	0.841109	-4.08442e-05	0.00106824
21	rs34778241	chr3	71771215	T	TG	0.059791	-0.0129765	0.0013025	13.5563	1	1	-0.0653164	0.0066377
22	rs13062095	chr3	101267385	T	C	0.336823	-0.0178278	0.00125101	3.62263	0.566859	0.999908	-0.0264272	0.0232739
22	rs62280667	chr3	101084604	T	C	0.338556	-0.0176735	0.00124652	2.91159	0.202913	0.999908	-0.00939632	0.0187006
22	rs9859077	chr3	101136402	G	C	0.339117	-0.0176716	0.00124831	2.7477	0.148609	0.999908	-0.00686606	0.0164991
22	rs13088318	chr3	101242751	A	G	0.33686	-0.0176	0.00124722	2.4471	0.0803421	0.999908	-0.00369486	0.0125507
22	rs776613926	chr3	101075156	AAG	A	0.377708	-0.016627	0.00121682	0.0149429	0.000322861	0.999908	-9.35455e-06	0.000594534
22	rs2682383	chr3	101110145	T	A	0.376491	-0.0165896	0.0012174	-0.235739	0.000181299	0.999908	-4.92128e-06	0.000430313
22	rs55749605	chr3	101232093	C	A	0.382866	0.0165276	0.00121559	-0.278581	0.000164271	0.999908	3.74991e-06	0.000356124
22	rs2682391	chr3	101101361	G	A	0.380265	-0.0164773	0.00121494	-0.329306	0.000146165	0.999908	-2.97864e-06	0.000306233
22	rs2553430	chr3	101089262	T	C	0.380227	-0.0164767	0.00121427	-0.335632	0.000144052	0.999908	-3.05237e-06	0.000315486
22	rs6771561	chr3	101196087	C	T	0.404612	0.0164765	0.00121422	-0.341144	0.000142235	0.999908	2.99649e-06	0.000311763
22	rs57867809	chr3	101148054	C	T	0.403566	0.0164779	0.00121421	-0.345503	0.000140815	0.999908	2.88975e-06	0.000302872
22	3:101064070_GT_G	chr3	101064070	GT	G	0.379262	-0.0164889	0.00121477	-0.347956	0.000140022	0.999908	-3.06408e-06	0.000320725
22	rs60701694	chr3	101167422	A	AG	0.404474	0.0164773	0.00121425	-0.352687	0.000138505	0.999908	2.83849e-06	0.000300387
22	rs144014395	chr3	101233856	A	AAATT	0.404701	0.0165506	0.00122249	-0.363884	0.000134981	0.999908	2.42016e-06	0.000261247
22	rs10936607	chr3	101126327	T	C	0.012205	0.0164622	0.00121413	-0.373601	0.000131994	0.999908	1.19528e-05	0.00130356
22	rs2682384	chr3	101112472	A	C	0.380305	-0.0164621	0.00121413	-0.376815	0.000131021	0.999908	-2.60072e-06	0.000285275
22	rs2553424	chr3	101103470	C	T	0.380574	-0.0164706	0.00121582	-0.379223	0.000130297	0.999908	-2.44942e-06	0.000270274
22	rs551442	chr3	101065368	T	C	0.379311	-0.016474	0.00121479	-0.380484	0.000129919	0.999908	-2.70758e-06	0.000297558
22	rs2682390	chr3	101096532	C	T	0.380345	-0.0164624	0.00121445	-0.382811	0.000129225	0.999908	-2.53056e-06	0.00028009
22	rs2433031	chr3	101066717	T	A	0.379305	-0.0164766	0.00121481	-0.388326	0.000127594	0.999908	-2.60379e-06	0.000289491
22	rs2682386	chr3	101068873	C	T	0.379313	-0.0164748	0.00121479	-0.389357	0.000127292	0.999908	-2.58266e-06	0.000287687
22	rs13087404	chr3	101140958	T	G	0.38038	-0.0164557	0.00121406	-0.392009	0.000126517	0.999908	-2.47292e-06	0.00027728
22	rs2553427	chr3	101106527	A	G	0.380097	-0.016452	0.00121439	-0.398417	0.000124664	0.999908	-2.4416e-06	0.000276344
22	rs4683899	chr3	101129210	C	T	0.170396	0.0164578	0.00121557	-0.400533	0.000124059	0.999908	2.9345e-06	0.000333696
22	rs2250611	chr3	101104186	T	G	0.380072	-0.0164553	0.00121448	-0.401757	0.000123709	0.999908	-2.37304e-06	0.000269882
22	rs12491955	chr3	101146597	C	T	0.404571	0.0164553	0.00121557	-0.403944	0.000123088	0.999908	2.21298e-06	0.000252931
22	rs2553416	chr3	101095727	C	G	0.380587	-0.0164582	0.00121583	-0.404644	0.00012289	0.999908	-2.22977e-06	0.000255047
22	rs520558	chr3	101046933	G	C	0.380316	-0.0164479	0.00121413	-0.410136	0.000121346	0.999908	-2.31062e-06	0.000265946
22	rs13320918	chr3	101167346	A	G	0.404474	0.0164527	0.00121578	-0.41245	0.000120701	0.999908	2.18867e-06	0.000253344
22	rs473702	chr3	101045977	A	G	0.380269	-0.0164462	0.00121407	-0.412898	0.000120576	0.999908	-2.29078e-06	0.000264705
22	rs10936642	chr3	101194305	A	C	0.404591	0.016452	0.0012158	-0.415605	0.000119828	0.999908	2.16742e-06	0.000252015
22	rs497953	chr3	101043565	T	C	0.380296	-0.0164389	0.00121453	-0.44064	0.000113116	0.999908	-2.0641e-06	0.000248363
22	rs1918405	chr3	101269038	T	G	0.028246	0.0164455	0.00121716	-0.49198	0.000100505	0.999908	5.0587e-06	0.000656777
24	rs182277309	chr3	128336411	G	A	0.014425	0.0385987	0.00493559	3.28543	0.36754	0.999967	0.0319459	0.042735
24	rs79613328	chr3	128332916	C	T	0.014477	0.0384651	0.00492986	3.22978	0.338291	0.999967	0.0292806	0.0417302
24	rs116026278	chr3	128323904	C	T	0.01447	0.0383259	0.00492114	3.14098	0.294135	0.999967	0.025372	0.0400098
24	rs1962040	chr3	128324161	G	A	0.359876	-0.00887213	0.00122744	2.5965	0.106301	0.999493	-0.00320401	0.0094062
24	rs4857917	chr3	128376178	C	T	0.358489	-0.00887181	0.00122707	2.586	0.104027	0.999493	-0.00312554	0.00928761
24	rs7639400	chr3	128323356	T	C	0.360793	-0.00888291	0.00122726	2.51273	0.0893193	0.999493	-0.00266959	0.00862913
24	rs4857912	chr3	128329224	G	A	0.361233	-0.00880195	0.00122601	2.35281	0.0635532	0.999493	-0.00190886	0.00741611
24	rs4396916	chr3	128377313	C	T	0.359674	-0.0087918	0.00122569	2.26623	0.0526718	0.999493	-0.00155849	0.00668858
24	rs13318419	chr3	128378195	G	A	0.359121	-0.00878284	0.00122606	2.24885	0.0507101	0.999493	-0.00150217	0.00657678
24	rs6768344	chr3	128373556	G	A	0.359542	-0.00874949	0.00122571	2.13301	0.0393045	0.999493	-0.00115417	0.00577317
24	rs4857916	chr3	128376014	C	G	0.359302	-0.00874572	0.00122587	2.11346	0.0376395	0.999493	-0.00110803	0.00566887
24	rs9813197	chr3	128369104	G	A	0.359364	-0.00873704	0.00122596	2.09192	0.0358834	0.999493	-0.00105257	0.00551999
24	rs13434160	chr3	128374770	T	C	0.3593	-0.00874488	0.00122589	2.0847	0.0353126	0.999493	-0.00103915	0.00549469
24	rs4557179	chr3	128366726	A	C	0.35911	-0.00873079	0.00122621	2.03529	0.0316353	0.999493	-0.000926225	0.00518435
24	rs4467479	chr3	128369055	C	G	0.359408	-0.00872957	0.00122593	2.03449	0.0315795	0.999493	-0.000924627	0.00518049
24	rs12630379	chr3	128370204	G	C	0.359409	-0.00872952	0.00122592	2.02873	0.0311764	0.999493	-0.000912758	0.00514755
24	rs7633674	chr3	128355026	G	A	0.359224	-0.00871968	0.00122608	1.9877	0.0284457	0.999493	-0.000832839	0.00492368
24	rs9853597	chr3	128357765	C	T	0.359006	-0.00871007	0.00122628	1.9447	0.0258332	0.999493	-0.000750881	0.00466451
24	rs9873888	chr3	128360987	G	A	0.359032	-0.00871376	0.00122631	1.94226	0.0256925	0.999493	-0.000751745	0.00468299
24	rs55987729	chr3	128340110	T	C	0.357251	-0.0087032	0.00122738	1.84538	0.0206613	0.999493	-0.000599345	0.00417376
24	rs4857914	chr3	128350684	C	T	0.359151	-0.008677	0.00122606	1.83543	0.0202027	0.999493	-0.00058705	0.00413555
24	rs68090762	chr3	128343907	C	T	0.358744	-0.00868256	0.00122639	1.83189	0.0200423	0.999493	-0.000582455	0.00411976
24	rs61112519	chr3	128338176	T	A	0.357056	-0.00870622	0.00122774	1.81567	0.0193216	0.999493	-0.000559951	0.0040348
24	rs9843428	chr3	128350082	C	T	0.358938	-0.00866579	0.00122617	1.76816	0.0173541	0.999493	-0.000503224	0.00383028
24	rs9816260	chr3	128352083	A	T	0.358876	-0.0086689	0.00122626	1.76373	0.0171812	0.999493	-0.00049796	0.00380977
24	rs4857859	chr3	128348014	G	T	0.35887	-0.00866655	0.00122622	1.76243	0.0171306	0.999493	-0.000496553	0.0038043
24	rs9868579	chr3	128351054	T	C	0.358871	-0.00866667	0.00122622	1.75443	0.0168233	0.999493	-0.000487902	0.00377254
24	rs4857913	chr3	128343180	G	A	0.358889	-0.00865496	0.00122623	1.73524	0.0161076	0.999493	-0.000466562	0.00368836
24	rs4857860	chr3	128350252	C	T	0.358579	-0.00864823	0.00122678	1.67397	0.0140179	0.999493	-0.000406637	0.00344945
24	rs61346614	chr3	128381649	C	T	0.360127	-0.00859037	0.00122234	1.61013	0.0121249	0.999493	-0.000350367	0.00319877
24	rs12487604	chr3	128337075	T	A	0.356133	-0.00866253	0.00122853	1.60987	0.0121176	0.999493	-0.000348257	0.00318059
24	rs35535737	chr3	128383406	G	A	0.360744	-0.0085213	0.00121985	1.38906	0.00732348	0.999493	-0.000209234	0.00246404
24	3:128355328_CAA_C	chr3	128355328	CAA	C	0.105666	0.0135928	0.00200723	3.3112	0.381439	0.999451	0.0170832	0.0221094
24	rs6785206	chr3	128412024	A	G	0.011672	0.0148597	0.00215297	3.0062	0.234025	0.999451	0.0295788	0.0541935
24	rs6774512	chr3	128415868	C	T	0.064325	0.0148137	0.00215086	2.94999	0.211627	0.999451	0.011694	0.0228507
24	rs6414311	chr3	128341475	C	T	0.007404	0.0142426	0.00210033	2.49602	0.0862382	0.999451	0.0139177	0.0457839
24	rs114659720	chr3	128367289	A	G	0.025397	-0.0247731	0.00374763	2.40836	0.0716041	0.999451	-0.00561196	0.0204076
24	rs142310051	chr3	128362411	G	A	0.02539	-0.024749	0.00374733	2.38395	0.0679564	0.999451	-0.00533021	0.0199345
24	rs140633626	chr3	128365013	C	T	0.025358	-0.0247193	0.00374689	2.37731	0.066995	0.999451	-0.00525351	0.0197983
24	rs116653796	chr3	128353906	G	T	0.02535	-0.0247101	0.00374588	2.35947	0.0644724	0.999451	-0.0050614	0.0194695
24	rs6439134	chr3	128323504	C	T	0.267664	0.0141908	0.00210169	2.34471	0.0624524	0.999451	0.00194324	0.00760786
24	rs139901838	chr3	128373260	C	T	0.02543	-0.0246799	0.00374248	2.33663	0.061372	0.999451	-0.00480032	0.0189572
24	rs144008598	chr3	128371173	T	C	0.025377	-0.0246196	0.00374588	2.2725	0.0533964	0.999451	-0.00416947	0.0177269
24	rs114116214	chr3	128328469	G	A	0.025618	-0.0244948	0.00372268	2.24023	0.0497634	0.999451	-0.00385626	0.0170151
24	rs116129937	chr3	128369139	G	A	0.02537	-0.0245974	0.00374572	2.21846	0.0474453	0.999451	-0.00370585	0.0167663
24	rs146068858	chr3	128334077	C	G	0.025241	-0.0245843	0.0037504	2.21677	0.0472699	0.999451	-0.00368996	0.0167275
24	rs76338278	chr3	128326098	G	A	0.025193	-0.0246485	0.00375475	2.21401	0.0469852	0.999451	-0.00366943	0.0166873
24	rs75406674	chr3	128332943	G	A	0.025239	-0.0245751	0.00375047	2.20979	0.0465517	0.999451	-0.00363351	0.0166043
24	rs145571563	chr3	128335546	C	T	0.025233	-0.0246044	0.00375164	2.20471	0.0460352	0.999451	-0.0035975	0.0165358
24	rs114258020	chr3	128334905	C	T	0.025242	-0.0245879	0.00375028	2.20283	0.0458456	0.999451	-0.00357647	0.0164751
24	rs116446794	chr3	128361592	G	A	0.025373	-0.0245621	0.00374536	2.20152	0.0457141	0.999451	-0.00356011	0.0164245
24	rs138605244	chr3	128350109	G	A	0.025238	-0.0245506	0.00375104	2.17201	0.042839	0.999451	-0.00334097	0.015946
24	rs80017662	chr3	128332596	G	A	0.025244	-0.0245372	0.0037503	2.16136	0.0418445	0.999451	-0.00326156	0.015759
24	rs115999003	chr3	128336053	C	T	0.025227	-0.0245453	0.00375219	2.13958	0.0398801	0.999451	-0.0031102	0.0154087
24	rs115754234	chr3	128338958	C	T	0.025238	-0.0245377	0.00375033	2.11454	0.03773	0.999451	-0.00293501	0.014966
24	rs114455327	chr3	128326502	A	G	0.025177	-0.0244593	0.00375563	1.99487	0.0289053	0.999451	-0.00224729	0.0131516
24	rs79275959	chr3	128326290	G	A	0.025173	-0.0244504	0.0037562	1.98843	0.0284923	0.999451	-0.0022115	0.0130386
24	rs114114280	chr3	128324638	T	C	0.025159	-0.024348	0.0037592	1.79291	0.018353	0.999451	-0.00141853	0.0104746
24	rs9836332	chr3	128375028	T	C	0.273247	0.0139573	0.00210383	1.60719	0.0120442	0.999451	0.000377757	0.0034521
24	rs9866894	chr3	128402509	A	G	0.255524	0.0140176	0.0021089	1.59161	0.0116246	0.999451	0.000365698	0.00340534
25	3:138559289_CTT_C	chr3	138559289	CTT	C	0.467239	0.00900509	0.00118236	1.92992	0.0387375	0.998752	0.000922482	0.00463867
25	rs6778874	chr3	138553287	A	G	0.482169	0.00894965	0.0011795	1.83223	0.0311777	0.998752	0.000737456	0.00414903
25	rs113588921	chr3	138559424	A	AGTAGCTG	0.465668	0.00896154	0.00118332	1.78016	0.0277525	0.998752	0.000657057	0.00392547
25	3:138560676_AT_A	chr3	138560676	AT	A	0.452347	0.00914409	0.00120873	1.75263	0.0260926	0.998752	0.000616462	0.00380392
25	rs10804659	chr3	138579790	G	A	0.015089	-0.00891462	0.00118125	1.68637	0.0224835	0.998752	-0.00216948	0.0144373
25	rs9818354	chr3	138541239	G	A	0.472147	0.00890171	0.00118005	1.67658	0.0219933	0.998752	0.000518623	0.00349226
25	rs11711360	chr3	138562535	A	T	0.466791	0.0089005	0.00118033	1.66579	0.0214652	0.998752	0.000505835	0.00344729
25	rs17484361	chr3	138562310	A	C	0.46684	0.00889665	0.00118044	1.65217	0.0208161	0.998752	0.000490298	0.00339423
25	rs13077455	chr3	138560373	A	G	0.467089	0.00889644	0.0011809	1.64121	0.020308	0.998752	0.000478128	0.00335198
25	rs6791627	chr3	138562092	A	G	0.467085	0.00889397	0.00118061	1.6404	0.020271	0.998752	0.000477201	0.0033486
25	rs9877108	chr3	138538006	C	T	0.47201	0.00888821	0.00117994	1.63959	0.0202338	0.998752	0.000476389	0.00334731
25	3:138512493_TTG_T	chr3	138512493	TTG	T	0.01324	-0.00888674	0.00117991	1.63579	0.0200612	0.998752	-0.00206257	0.014556
25	rs6781914	chr3	138523764	A	G	0.472419	0.00888414	0.00117993	1.62775	0.0197007	0.998752	0.00046358	0.00330195
25	rs4894358	chr3	138555713	C	A	0.463911	0.00889794	0.0011824	1.61231	0.0190254	0.998752	0.000447443	0.0032429
25	rs6784610	chr3	138537022	G	C	0.471713	0.00887319	0.00117997	1.59507	0.0182988	0.998752	0.000430051	0.00318057
25	rs7628172	chr3	138578602	A	G	0.03252	-0.00888199	0.00118137	1.58835	0.0180227	0.998752	-0.00119052	0.0088691
25	rs4405948	chr3	138550079	A	G	0.472413	0.00886866	0.00117996	1.58199	0.0177652	0.998752	0.00041723	0.00313252
25	3:138359303_ATT_A	chr3	138359303	ATT	A	0.027979	-0.00889213	0.00118377	1.5677	0.0172002	0.998752	-0.00122177	0.00932465
25	rs9289566	chr3	138554297	G	C	0.46714	0.00886381	0.00118067	1.55138	0.0165766	0.998752	0.000388854	0.00302312
25	rs2881900	chr3	138549009	A	G	0.472369	0.00885822	0.00118002	1.55038	0.016539	0.998752	0.000387903	0.00302012
25	rs34387538	chr3	138490065	C	CT	0.496121	-0.00911907	0.00121496	1.54958	0.0165088	0.998752	-0.000385046	0.00300156
25	rs11705762	chr3	138527094	A	G	0.472429	0.00884773	0.00117972	1.52665	0.0156731	0.998752	0.000367232	0.00293837
25	rs6794270	chr3	138536314	T	C	0.472444	0.00884802	0.00117977	1.5264	0.0156644	0.998752	0.000367021	0.00293751
25	rs11424724	chr3	138511189	A	AT	0.228508	-0.00884758	0.00117994	1.52163	0.0154959	0.998752	-0.000431648	0.00347388
25	rs35214574	chr3	138528151	T	C	0.47243	0.00884579	0.00117972	1.52112	0.015478	0.998752	0.000362574	0.00291961
25	rs28408150	chr3	138526594	T	G	0.472431	0.00884557	0.00117972	1.5205	0.0154564	0.998752	0.000362058	0.00291753
25	rs6810351	chr3	138519663	C	T	0.006181	-0.00884427	0.00117977	1.51575	0.0152907	0.998752	-0.00228111	0.0184826
25	rs71637085	chr3	138404262	A	AAGAAAG	0.022973	-0.0088565	0.00118214	1.4998	0.0147474	0.998752	-0.0011498	0.00948853
25	rs6800801	chr3	138547013	G	T	0.47235	0.00883689	0.00118001	1.48954	0.0144081	0.998752	0.000337068	0.00281467
25	rs9853819	chr3	138491473	T	C	0.009816	-0.00883777	0.0011803	1.48584	0.0142875	0.998752	-0.00169228	0.0141916
25	rs369644085	chr3	138580600	A	ATT	0.466869	0.0089087	0.00118981	1.48389	0.0142245	0.998752	0.000332528	0.0027939
25	3:138521391_GA_G	chr3	138521391	GA	G	0.477639	0.00886881	0.00118554	1.46237	0.013546	0.998752	0.000316113	0.00272322
25	rs4894354	chr3	138515180	T	G	0.471976	0.00882523	0.00117975	1.46201	0.013535	0.998752	0.000316298	0.0027263
25	rs448808	chr3	138464925	T	C	0.005824	-0.00882916	0.00118034	1.46056	0.0134906	0.998752	-0.00206806	0.0178552
25	rs62282169	chr3	138530395	G	C	0.471957	0.00882359	0.00117978	1.45656	0.0133684	0.998752	0.000312334	0.00270907
25	rs7612106	chr3	138525773	G	A	0.471962	0.00882343	0.00117977	1.45629	0.0133605	0.998752	0.000312145	0.00270825
25	rs11924443	chr3	138559438	G	T	0.464682	0.00884473	0.00118327	1.44153	0.0129198	0.998752	0.000301777	0.00266234
25	rs361067	chr3	138495736	T	A	0.02315	-0.00881174	0.00117981	1.42206	0.0123603	0.998752	-0.000957245	0.00863884
25	rs6776585	chr3	138517384	A	G	0.472248	0.00880853	0.00118004	1.40785	0.0119672	0.998752	0.000279008	0.00255946
25	rs470359	chr3	138368962	T	A	0.005959	-0.00880825	0.00118006	1.4069	0.0119414	0.998752	-0.00180554	0.0165822
25	rs439720	chr3	138424217	T	C	0.241318	-0.00879884	0.00117945	1.3929	0.0115669	0.998752	-0.000314466	0.00293501
25	rs168633	chr3	138495759	T	C	0.02315	-0.00883867	0.00118482	1.39277	0.0115634	0.998752	-0.00089399	0.0083443
25	rs6773514	chr3	138563645	C	A	0.464563	0.00879902	0.00118032	1.37412	0.0110828	0.998752	0.000258135	0.00246119
25	rs9825487	chr3	138447633	A	G	0.013326	-0.00881341	0.00118263	1.36639	0.0108894	0.998752	-0.00110288	0.0106118
25	rs482334	chr3	138472633	A	G	0.032836	-0.00878516	0.00117946	1.3532	0.0105672	0.998752	-0.000688499	0.00672604
25	rs11924479	chr3	138559483	G	A	0.465831	0.00879228	0.00118128	1.33433	0.0101222	0.998752	0.000235375	0.00234936
25	rs11706016	chr3	138581997	A	C	0.466592	0.00881457	0.00118442	1.33224	0.0100743	0.998752	0.000234052	0.00234198
25	rs10935288	chr3	138561857	G	A	0.465768	0.00877791	0.00118089	1.30222	0.00940766	0.998752	0.000218469	0.00226272
25	rs2197387	chr3	138477638	C	T	0.014027	-0.0087674	0.00117965	1.29934	0.00934613	0.998752	-0.000920494	0.0095679
25	rs6780989	chr3	138535909	G	A	0.472022	0.00878364	0.00118204	1.29504	0.00925483	0.998752	0.000214713	0.00224277
25	rs9647337	chr3	138552809	G	A	0.465841	0.00876242	0.00118087	1.2587	0.0085184	0.998752	0.000197459	0.00215017
25	rs11713049	chr3	138521679	G	A	0.47113	0.00875459	0.00117986	1.25853	0.00851506	0.998752	0.000197285	0.0021492
25	rs6801207	chr3	138517354	G	T	0.471114	0.00875231	0.00117988	1.25179	0.00838505	0.998752	0.000194209	0.0021322
25	rs9647336	chr3	138552705	G	A	0.465834	0.00875968	0.00118086	1.251	0.00836993	0.998752	0.000193951	0.00213077
25	rs13061496	chr3	138582432	G	A	0.46532	0.00877796	0.00118435	1.22907	0.00796108	0.998752	0.00018418	0.00207554
25	rs4894353	chr3	138515083	C	T	0.471089	0.00874329	0.00117988	1.22528	0.00789247	0.998752	0.0001826	0.00206685
25	rs2607796	chr3	138356417	G	A	0.023933	-0.00876237	0.00118257	1.22343	0.00785903	0.998752	-0.000593531	0.00673298
25	rs13082808	chr3	138527702	T	A	0.47115	0.00874262	0.0011799	1.22284	0.00784849	0.998752	0.000181563	0.0020609
25	rs11924814	chr3	138524411	G	A	0.471102	0.00872937	0.00117991	1.18196	0.00714852	0.998752	0.000165084	0.00196417
25	rs772612	chr3	138472335	T	C	0.462817	-0.00872385	0.00117961	1.17248	0.00699514	0.998752	-0.000161619	0.00194422
25	rs9863481	chr3	138447617	G	A	0.013326	-0.00872522	0.0011807	1.15318	0.00669323	0.998752	-0.000671875	0.00826394
25	rs1400266	chr3	138522636	T	C	0.470584	0.00871916	0.00118004	1.14945	0.00663632	0.998752	0.000153056	0.00189047
25	3:138519418_GA_G	chr3	138519418	GA	G	0.472256	0.00872587	0.00118102	1.14835	0.0066197	0.998752	0.000152589	0.00188726
25	rs9879784	chr3	138533503	G	C	0.470631	0.00871232	0.00118006	1.12971	0.00634328	0.998752	0.000146182	0.00184706
25	rs11720178	chr3	138532887	C	T	0.470616	0.0087107	0.0011801	1.12445	0.00626739	0.998752	0.0001444	0.00183564
25	rs140472633	chr3	138540124	C	CA	0.463194	0.00880403	0.00119304	1.11824	0.00617905	0.998752	0.000142336	0.00182281
25	rs13072146	chr3	138583881	C	T	0.461105	0.00871876	0.00118459	1.05606	0.00535914	0.998752	0.000122955	0.00169231
25	rs9854577	chr3	138523641	C	T	0.470583	0.00868853	0.00118072	1.05031	0.00528908	0.998752	0.000121461	0.0016817
25	rs71312597	chr3	138584936	C	A	0.461059	0.00871503	0.00118479	1.0417	0.00518569	0.998752	0.0001189	0.00166387
25	rs62282204	chr3	138584405	T	C	0.461019	0.00870912	0.00118458	1.02964	0.00504443	0.998752	0.0001156	0.00164035
25	rs9854852	chr3	138523640	G	A	0.470694	0.00867754	0.00118059	1.0223	0.00496031	0.998752	0.000113766	0.0016268
25	rs361081	chr3	138418082	T	C	0.034698	-0.00866806	0.00117977	1.01286	0.00485422	0.998752	-0.000303454	0.00438728
25	rs13100110	chr3	138590387	T	A	0.4613	0.00870184	0.00118479	1.0059	0.00477739	0.998752	0.000109226	0.00159378
25	rs9851887	chr3	138588081	C	T	0.461196	0.00868654	0.0011846	0.966514	0.00436498	0.998752	9.97272e-05	0.00152218
25	rs361072	chr3	138478544	G	A	0.016116	-0.00863584	0.0011796	0.927474	0.00399122	0.998752	-0.00036128	0.00576289
25	rs12631204	chr3	138424023	C	A	0.241318	-0.0088411	0.00121522	0.781877	0.00285761	0.998752	-7.52683e-05	0.00142302
25	rs393853	chr3	138424016	C	A	0.241318	-0.00883498	0.00121471	0.775453	0.00281577	0.998752	-7.41485e-05	0.00141228
25	rs62282207	chr3	138592104	G	A	0.459811	0.00859998	0.00118542	0.719934	0.0024787	0.998752	5.54745e-05	0.00113078
25	rs201997168	chr3	138424028	C	A	0.241318	-0.00877656	0.00121458	0.623832	0.00198763	0.998752	-5.20282e-05	0.00117995
25	rs6148090	chr3	138424032	C	A	0.241318	-0.0087505	0.00121459	0.556545	0.00170284	0.998752	-4.43316e-05	0.00108796
25	3:138596505_TG_T	chr3	138596505	TG	T	0.46353	0.00827344	0.00118143	-0.0277128	0.000444082	0.998752	8.80468e-06	0.000447558
25	rs9882957	chr3	138599529	C	T	0.463628	0.00824909	0.00118078	-0.0736069	0.000399566	0.998752	7.79654e-06	0.000421615
25	rs9871842	chr3	138597210	C	T	0.463438	0.00820782	0.0011809	-0.168926	0.000320851	0.998752	5.98078e-06	0.000371311
25	rs9812318	chr3	138600075	C	G	0.463423	0.00820128	0.00118081	-0.181877	0.000311428	0.998752	5.76475e-06	0.000364879
25	rs6776833	chr3	138594644	C	T	0.463432	0.008199	0.00118103	-0.190137	0.000305562	0.998752	5.62921e-06	0.000360814
25	rs7634571	chr3	138601910	C	T	0.463447	0.00818221	0.0011808	-0.222861	0.00028339	0.998752	5.11966e-06	0.000345065
25	rs9870355	chr3	138607119	C	T	0.463496	0.00817937	0.00118054	-0.225527	0.000281656	0.998752	5.09225e-06	0.000343895
25	rs35514824	chr3	138604418	G	A	0.463475	0.00817483	0.0011807	-0.237448	0.000274033	0.998752	4.91418e-06	0.000338284
25	rs361079	chr3	138415095	C	G	0.009294	-0.00760544	0.00118441	-0.274538	0.000251607	0.998752	1.92397e-05	0.00155619
25	rs11706291	chr3	138610180	G	A	0.463236	0.00815693	0.00118183	-0.292688	0.000241311	0.998752	4.18775e-06	0.000313734
25	rs61508609	chr3	138399894	G	T	0.497599	-0.00765737	0.00118469	-0.350169	0.000211402	0.998752	2.70548e-06	0.000262009
25	rs187245	chr3	138415072	T	A	0.009294	-0.00771599	0.00118402	-0.403798	0.000186849	0.998752	9.84165e-06	0.00125243
25	rs28826701	chr3	138610496	C	T	0.463186	0.00809863	0.00118199	-0.405136	0.000186274	0.998752	2.84155e-06	0.000265759
25	rs574942	chr3	138399934	C	G	0.497599	-0.0077442	0.0011841	-0.44315	0.000170665	0.998752	1.72709e-06	0.000223721
25	rs9881861	chr3	138609585	C	T	0.463194	0.00806961	0.00118145	-0.449117	0.000168337	0.998752	2.39113e-06	0.000248293
25	rs1663554	chr3	138406908	T	G	0.005585	-0.00775223	0.00118404	-0.452657	0.000166971	0.998752	1.09441e-05	0.00148157
25	3:138577822_CA_C	chr3	138577822	CA	C	0.494623	-0.00817957	0.00121219	-0.538406	0.000137058	0.998752	-9.50874e-07	0.00020302
25	3:138614757_AT_A	chr3	138614757	AT	A	0.473953	0.00800474	0.00118648	-0.656832	0.00010435	0.998752	1.40361e-06	0.000183214
25	rs11716946	chr3	138618179	A	G	0.473484	0.00799029	0.00118425	-0.666882	0.000101963	0.998752	1.43122e-06	0.000182668
26	rs6440668	chr3	150014399	T	G	0.013017	0.035105	0.00159266	3.74676	0.637302	0.998937	0.198843	0.150419
26	rs6414374	chr3	150001224	A	G	0.107935	0.0354228	0.00160898	3.25516	0.361635	0.998937	0.0411735	0.0547895
26	rs7427177	chr3	150112770	A	T	0.445525	-0.00364155	0.00118542	2.76884	0.156028	0.890501	-0.00290877	0.00688101
26	rs7651989	chr3	150110936	A	G	0.445687	-0.00363267	0.00118475	2.7175	0.141088	0.890501	-0.00262226	0.00657959
26	rs7626725	chr3	150117235	A	G	0.445544	-0.00360084	0.00118443	2.67052	0.12848	0.890501	-0.00238156	0.00630683
26	rs7651353	chr3	150123455	C	G	0.445614	-0.00357493	0.00118438	2.60537	0.112598	0.890501	-0.00207899	0.00593338
26	rs6762432	chr3	150123996	G	A	0.445553	-0.00355783	0.00118421	2.56205	0.103009	0.890501	-0.00189692	0.00569012
26	rs11719977	chr3	150145634	T	G	0.411054	-0.00402911	0.00119857	1.76026	0.0178033	0.890501	-0.00031271	0.00236299
26	rs11376186	chr3	150174412	A	AG	0.426903	-0.00405645	0.00120067	1.68429	0.0149889	0.890501	-0.000260314	0.00214739
26	rs759258685	chr3	150152653	ATATT	A	0.416616	-0.00383629	0.00119404	1.681	0.0148775	0.890501	-0.000259338	0.00214817
26	rs11711035	chr3	150160773	G	A	0.416756	-0.00380879	0.00119353	1.63199	0.013311	0.890501	-0.00023112	0.00202606
26	rs773715258	chr3	150153702	AG	A	0.415838	-0.00382618	0.00119447	1.61736	0.0128756	0.890501	-0.000223347	0.00199127
26	rs4681206	chr3	150155496	G	T	0.416742	-0.00379888	0.00119328	1.6167	0.0128565	0.890501	-0.00022295	0.00198932
26	rs10513374	chr3	150148031	C	T	0.416625	-0.00379177	0.0011934	1.60312	0.0124656	0.890501	-0.000215939	0.00195731
26	rs9784335	chr3	150159767	T	C	0.417238	-0.00378377	0.00119324	1.60291	0.0124595	0.890501	-0.000215784	0.0019564
26	rs13099758	chr3	150162823	C	A	0.416719	-0.0037934	0.00119368	1.59922	0.0123556	0.890501	-0.000213958	0.00194809
26	rs202207999	chr3	150162705	ATAAT	A	0.41656	-0.0037845	0.00119448	1.59566	0.0122557	0.890501	-0.000212188	0.00193994
26	rs13321876	chr3	150151697	A	G	0.416654	-0.00378481	0.00119344	1.59339	0.0121927	0.890501	-0.000211044	0.00193462
26	rs67319423	chr3	150151918	C	A	0.416657	-0.00378441	0.00119344	1.59265	0.0121723	0.890501	-0.000210678	0.00193291
26	rs9865031	chr3	150158887	A	G	0.416734	-0.00378738	0.00119348	1.58902	0.012072	0.890501	-0.000208875	0.0019244
26	rs6795124	chr3	150174240	G	A	0.418446	-0.00388629	0.00119415	1.58847	0.012057	0.890501	-0.000208422	0.0019213
26	rs10935800	chr3	150149696	T	C	0.417064	-0.00376813	0.00119311	1.57334	0.011649	0.890501	-0.000201277	0.00188845
26	rs9882777	chr3	150146482	T	C	0.417138	-0.00376254	0.00119297	1.56573	0.011449	0.890501	-0.000197695	0.00187127
26	rs9826729	chr3	150141584	A	G	0.416953	-0.0037514	0.00119305	1.54675	0.0109647	0.890501	-0.00018905	0.00182921
26	rs12638309	chr3	150164334	T	G	0.417299	-0.00375891	0.00119359	1.54397	0.0108957	0.890501	-0.000187793	0.00182285
26	rs6792734	chr3	150168336	G	C	0.41712	-0.00375439	0.00119396	1.50896	0.0100602	0.890501	-0.000172897	0.00174772
26	rs4681618	chr3	150146026	A	G	0.417351	-0.00373734	0.00119376	1.50206	0.00990317	0.890501	-0.000170195	0.00173392
26	rs4423794	chr3	150175996	G	A	0.378352	-0.00317823	0.00121628	-0.38558	0.000129539	0.890501	-9.67372e-07	0.000155082
27	rs13078774	chr3	168828279	T	C	0.284521	0.011134	0.001184	4.20103	0.815294	0.844871	0.0264768	0.0129985
27	rs9823691	chr3	168790926	G	C	0.104563	0.0107129	0.00118484	2.03389	0.0291631	0.844871	0.00133821	0.00777648
27	rs975970	chr3	168811235	A	T	0.361839	0.0101944	0.00119083	0.201007	0.000441181	0.844871	1.12373e-05	0.000565165
29	rs218264	chr4	55408875	A	T	0.249777	0.00885779	0.00137197	3.52417	0.493922	0.994991	0.0114434	0.0118768
29	rs170121	chr4	55407099	T	C	0.219086	0.00872992	0.00142743	2.32024	0.057516	0.994991	0.00133419	0.00548119
29	rs218260	chr4	55406317	C	T	0.218988	0.00871142	0.00142766	2.2791	0.0525907	0.994991	0.0012174	0.00524392
29	rs218259	chr4	55405948	A	G	0.219061	0.00870084	0.00142764	2.2596	0.0503983	0.994991	0.0011648	0.00513139
29	rs218253	chr4	55399896	G	A	0.219261	0.00864156	0.00142842	2.13135	0.0380019	0.994991	0.000871241	0.00444918
29	rs218246	chr4	55397518	C	G	0.219301	0.00863792	0.00142819	2.1244	0.0374209	0.994991	0.00085774	0.00441535
29	rs218252	chr4	55399204	G	T	0.219271	0.00863304	0.00142832	2.11547	0.0366869	0.994991	0.000840247	0.00437017
29	rs402083	chr4	55400607	A	G	0.219273	0.00863436	0.0014284	2.11357	0.0365328	0.994991	0.000837085	0.00436307
29	rs218247	chr4	55397736	G	C	0.219305	0.00863237	0.00142818	2.11339	0.0365183	0.994991	0.000836528	0.00436113
29	rs218255	chr4	55401723	A	G	0.219002	0.00862096	0.00142763	2.09806	0.0352965	0.994991	0.000808164	0.00428837
29	rs218239	chr4	55395102	T	A	0.219001	0.00861687	0.00142733	2.09339	0.0349318	0.994991	0.000799592	0.00426579
29	rs218238	chr4	55395024	A	T	0.219	0.00861574	0.00142733	2.09166	0.0347982	0.994991	0.000796423	0.00425736
29	rs218256	chr4	55402409	C	G	0.218953	0.00861192	0.00142775	2.07872	0.0338108	0.994991	0.000773359	0.00419619
29	rs218241	chr4	55395618	A	G	0.220085	0.0084507	0.00142793	1.76501	0.0167098	0.994991	0.000373754	0.00291169
30	rs2272676	chr4	103423326	G	T	0.349102	0.00801426	0.0012354	2.35466	0.0644824	0.944272	0.00140862	0.00544923
30	rs230535	chr4	103448582	A	C	0.050857	-0.00797885	0.00123283	2.30973	0.058516	0.944272	-0.00277256	0.0112991
30	rs230518	chr4	103469967	C	T	0.009555	-0.00797031	0.00123326	2.28027	0.0548891	0.944272	-0.00586168	0.0247098
30	rs4647980	chr4	103440093	C	G	0.348698	0.00798617	0.0012355	2.27902	0.0547403	0.944272	0.00119113	0.00502647
30	rs4235404	chr4	103440065	C	G	0.348708	0.0079839	0.00123546	2.27392	0.0541356	0.944272	0.00117762	0.00499868
30	rs62328541	chr4	103433346	T	C	0.349351	0.00795883	0.00123493	2.22076	0.0481995	0.944272	0.00104527	0.00471681
30	rs3774936	chr4	103434137	A	T	0.349345	0.00795849	0.00123493	2.21995	0.0481139	0.944272	0.00104338	0.00471266
30	rs230527	chr4	103458178	A	G	0.0105	-0.00795592	0.00123501	2.21362	0.0474507	0.944272	-0.00481455	0.0219072
30	rs1585215	chr4	103444474	T	C	0.349292	0.00795149	0.00123461	2.2076	0.0468281	0.944272	0.0010147	0.00464863
30	rs3774937	chr4	103434253	T	C	0.349349	0.00795129	0.00123493	2.20203	0.0462591	0.944272	0.00100202	0.00462006
30	rs62328542	chr4	103437587	G	A	0.348947	0.00795329	0.0012353	2.20031	0.0460841	0.944272	0.000998035	0.00461064
30	rs230508	chr4	103479279	A	G	0.112186	-0.00795181	0.00123597	2.19066	0.0451169	0.944272	-0.00147785	0.00690654
30	rs230514	chr4	103471939	G	A	0.012041	-0.00792598	0.00123489	2.14205	0.040533	0.944272	-0.00382648	0.0189077
30	rs230519	chr4	103466749	T	C	0.006005	-0.00791771	0.00123494	2.12039	0.0386377	0.944272	-0.0051408	0.0260416
30	rs4698857	chr4	103401255	G	T	0.354349	0.00783429	0.00123132	1.94969	0.0264115	0.944272	0.000556775	0.00342823
30	rs141936164	chr4	103401723	A	G	0.354452	0.00782894	0.00123118	1.93905	0.0257892	0.944272	0.000543315	0.00338657
30	rs11097786	chr4	103406511	G	A	0.354376	0.00782397	0.00123111	1.92824	0.0251709	0.944272	0.000529988	0.00334489
30	rs3836561	chr4	103461727	A	AT	0.05091	-0.00784191	0.00123624	1.91504	0.0244359	0.944272	-0.00112817	0.00723659
30	rs72696109	chr4	103412345	T	G	0.354722	0.00779273	0.00123034	1.86612	0.0218898	0.944272	0.00045923	0.00311321
30	4:103446417_CTG_C	chr4	103446417	CTG	C	0.349326	0.00781422	0.00123573	1.85674	0.0214319	0.944272	0.000454242	0.00311561
30	rs72696114	chr4	103417116	T	C	0.354693	0.00778775	0.00123046	1.85278	0.0212414	0.944272	0.000445288	0.00306543
30	rs11097789	chr4	103502762	T	C	0.356994	0.00765819	0.0012306	1.58421	0.0115583	0.944272	0.000241665	0.00227059
30	rs62328536	chr4	103399049	C	A	0.352692	0.00768513	0.00123301	1.57477	0.0113127	0.944272	0.000233095	0.00220963
30	rs4624655	chr4	103400318	C	T	0.352663	0.0076828	0.00123306	1.56877	0.0111591	0.944272	0.000229844	0.00219392
30	rs230542	chr4	103498455	T	C	0.044875	-0.00761303	0.00123096	1.47506	0.00901278	0.944272	-0.000432918	0.00461219
30	rs1598858	chr4	103506095	A	G	0.356176	0.00759642	0.00123227	1.41635	0.00788213	0.944272	0.000162854	0.00185613
30	rs230499	chr4	103489983	T	G	0.01205	-0.00751745	0.00122362	1.36236	0.00696722	0.944272	-0.000627873	0.00761235
30	rs230497	chr4	103488986	T	A	0.012048	-0.00751646	0.0012236	1.36044	0.00693662	0.944272	-0.000625114	0.00759575
30	4:103406914_TA_T	chr4	103406914	TA	T	0.365611	0.00748465	0.00122625	1.22133	0.00504502	0.944272	0.000100905	0.00143715
30	rs17032850	chr4	103507703	G	C	0.375347	0.00720417	0.00121785	0.73467	0.00165076	0.944272	3.14774e-05	0.000796635
30	rs1598859	chr4	103506444	T	C	0.375354	0.00720263	0.00121786	0.730991	0.00163686	0.944272	3.11949e-05	0.00079297
30	rs7692606	chr4	103509681	T	C	0.375333	0.00720026	0.00121786	0.725448	0.00161613	0.944272	3.07738e-05	0.000787468
30	rs3774957	chr4	103509025	A	T	0.375333	0.00720025	0.00121786	0.725426	0.00161605	0.944272	3.07722e-05	0.000787447
30	rs7667496	chr4	103509455	C	T	0.375332	0.00719992	0.00121786	0.72473	0.00161347	0.944272	3.072e-05	0.00078677
30	rs3774959	chr4	103511114	G	A	0.375332	0.00719969	0.00121786	0.723923	0.00161048	0.944272	3.06597e-05	0.00078598
30	rs11723120	chr4	103502551	G	A	0.375281	0.0071973	0.00121793	0.718178	0.00158935	0.944272	3.02349e-05	0.000780516
30	rs4648045	chr4	103508703	T	C	0.375613	0.00718884	0.00121767	0.7018	0.00153062	0.944272	2.90363e-05	0.000764218
30	rs59123962	chr4	103512451	T	G	0.375618	0.00717673	0.00121768	0.67028	0.00142362	0.944272	2.68639e-05	0.000734143
31	4:105864529_ACT_A	chr4	105864529	ACT	A	0.031638	0.020238	0.00341685	4.11023	0.803633	0.995797	0.0423898	0.0224343
31	rs144317085	chr4	105806108	A	T	0.033371	0.0187356	0.00330688	2.84334	0.181241	0.995797	0.00890807	0.0192953
31	rs62329718	chr4	105758059	T	A	0.030917	0.0173775	0.00343078	1.36775	0.00735028	0.995797	0.00033179	0.00396376
31	rs1548483	chr4	105749895	C	T	0.03228	0.0165456	0.00335846	1.06872	0.00370565	0.995797	0.000157552	0.00268366
35	rs58222464	chr4	185647525	G	GA	0.151523	-0.00911711	0.0016525	1.69128	0.0106239	0.946652	-0.000254927	0.0025016
35	rs751007821	chr4	185643872	A	AAC	0.153208	-0.00901633	0.0016466	1.5883	0.00839995	0.946652	-0.000199017	0.0021989
35	4:185651755_TA_T	chr4	185651755	TA	T	0.008029	0.00882973	0.00163358	1.41737	0.00568246	0.946652	0.000536369	0.00721811
35	rs142885664	chr4	185644661	C	CAT	0.153576	-0.00884437	0.00163674	1.4138	0.00563617	0.946652	-0.000131642	0.00177883
35	rs10013562	chr4	185610486	A	G	0.154389	-0.00880798	0.00163047	1.40993	0.00558636	0.946652	-0.000130155	0.00176661
35	rs2871415	chr4	185637109	C	T	0.153135	-0.00882713	0.00163674	1.38828	0.00531622	0.946652	-0.000124055	0.00172634
35	4:185647907_TAA_T	chr4	185647907	TAA	T	0.153795	-0.00881137	0.00163494	1.3796	0.00521156	0.946652	-0.00012133	0.00170548
35	rs10015956	chr4	185614705	T	C	0.153783	-0.00879252	0.00163155	1.37873	0.00520124	0.946652	-0.000121083	0.00170369
35	rs9991350	chr4	185648195	A	G	0.15376	-0.00879921	0.00163495	1.36182	0.00500357	0.946652	-0.000116335	0.00166916
35	rs2310110	chr4	185647902	G	A	0.15376	-0.00879921	0.00163495	1.36182	0.00500357	0.946652	-0.000116335	0.00166916
35	rs28490461	chr4	185651638	C	T	0.153751	-0.00879181	0.00163501	1.3505	0.00487547	0.946652	-0.000113263	0.00164643
35	rs12512839	chr4	185610347	G	A	0.153075	-0.00879538	0.0016357	1.35029	0.00487312	0.946652	-0.000113405	0.00164887
35	rs138083764	chr4	185645544	G	GATA	0.152352	-0.0088475	0.00164576	1.34754	0.00484247	0.946652	-0.000112881	0.00164646
35	rs7680639	chr4	185652915	C	T	0.040183	0.00877079	0.00163197	1.34366	0.00479962	0.946652	0.000204664	0.00299855
35	rs7680835	chr4	185652992	C	G	0.153119	0.00877134	0.00163227	1.34214	0.00478297	0.946652	0.000111217	0.00163231
35	rs768815231	chr4	185618689	CTG	C	0.154232	-0.00876438	0.00163162	1.33718	0.00472892	0.946652	-0.00010959	0.00161765
35	rs11433066	chr4	185636551	C	CA	0.153415	-0.00877822	0.00163424	1.33684	0.00472519	0.946652	-0.000109739	0.0016205
35	rs28563856	chr4	185635581	G	A	0.153832	-0.00876033	0.00163099	1.33612	0.00471745	0.946652	-0.000109432	0.00161731
35	rs61520847	chr4	185614916	T	TTGA	0.15121	-0.00886638	0.00165094	1.33463	0.00470137	0.946652	-0.000109813	0.00162575
35	rs10022818	chr4	185619282	A	G	0.153978	-0.00875254	0.00163037	1.32965	0.00464793	0.946652	-0.000107723	0.00160398
35	rs10000507	chr4	185619281	C	T	0.153978	-0.00875254	0.00163037	1.32965	0.00464793	0.946652	-0.000107723	0.00160398
35	rs1401359	chr4	185640216	T	C	0.153795	-0.00875495	0.00163121	1.32648	0.0046143	0.946652	-0.000106969	0.0015986
35	rs7683615	chr4	185618373	C	T	0.153847	-0.00875167	0.00163082	1.32479	0.00459645	0.946652	-0.000106527	0.0015951
35	rs57316663	chr4	185630011	T	C	0.153809	-0.00875226	0.00163098	1.3244	0.00459238	0.946652	-0.00010644	0.00159451
35	rs14969	chr4	185615764	C	A	0.153811	-0.00875192	0.00163106	1.3233	0.0045808	0.946652	-0.000106161	0.00159235
35	rs2310104	chr4	185619967	A	G	0.153847	-0.00875037	0.0016308	1.32308	0.00457849	0.946652	-0.000106096	0.00159178
35	rs10002919	chr4	185619665	C	T	0.153847	-0.00875037	0.0016308	1.32308	0.00457849	0.946652	-0.000106096	0.00159178
35	rs67798981	chr4	185619567	A	T	0.153847	-0.00875037	0.0016308	1.32308	0.00457849	0.946652	-0.000106096	0.00159178
35	rs28450662	chr4	185638900	G	A	0.153845	-0.00875002	0.00163084	1.32227	0.00457002	0.946652	-0.000105893	0.00159022
35	rs28726376	chr4	185638954	A	G	0.153846	-0.00874844	0.00163083	1.32009	0.0045472	0.946652	-0.000105346	0.00158599
35	rs6552804	chr4	185637699	A	G	0.153882	-0.00874675	0.00163053	1.31997	0.00454597	0.946652	-0.000105306	0.00158561
35	rs2141257	chr4	185609463	A	G	0.153101	-0.00877145	0.0016354	1.3179	0.0045245	0.946652	-0.000105013	0.00158498
35	rs57086463	chr4	185639525	G	A	0.153849	-0.00874458	0.0016308	1.31469	0.00449125	0.946652	-0.000104006	0.00157561
35	rs4416519	chr4	185639502	T	C	0.153849	-0.00874458	0.0016308	1.31469	0.00449125	0.946652	-0.000104006	0.00157561
35	rs2310108	chr4	185639475	C	T	0.153849	-0.00874458	0.0016308	1.31469	0.00449125	0.946652	-0.000104006	0.00157561
35	rs35764203	chr4	185639078	C	A	0.153842	-0.00874297	0.00163084	1.31196	0.00446332	0.946652	-0.000103338	0.00157041
35	rs35397385	chr4	185639095	C	T	0.153842	-0.00874293	0.00163084	1.31191	0.00446274	0.946652	-0.000103324	0.0015703
35	rs55674580	chr4	185626605	C	G	0.15362	-0.00875204	0.00163264	1.31111	0.00445461	0.946652	-0.000103189	0.00156968
35	rs35533356	chr4	185639134	A	G	0.153751	-0.00874267	0.00163134	1.30766	0.00441946	0.946652	-0.000102312	0.00156257
35	rs36022027	chr4	185639192	C	T	0.153846	-0.00873933	0.00163081	1.30691	0.00441195	0.946652	-0.000102107	0.00156077
35	rs4444872	chr4	185628405	A	G	0.153847	-0.00873932	0.00163084	1.30667	0.00440952	0.946652	-0.000102048	0.00156031
35	rs28457675	chr4	185630381	G	A	0.153833	-0.00873862	0.00163113	1.30337	0.0043763	0.946652	-0.000101257	0.00155411
35	rs28602720	chr4	185630598	T	C	0.153808	-0.00873819	0.00163112	1.30284	0.00437091	0.946652	-0.000101135	0.00155319
35	rs4444873	chr4	185628406	A	G	0.15375	-0.00873553	0.00163138	1.29693	0.00431207	0.946652	-9.97427e-05	0.0015423
35	rs6825561	chr4	185615532	A	T	0.153852	-0.00873289	0.0016309	1.29684	0.00431123	0.946652	-9.96955e-05	0.00154172
35	rs72703531	chr4	185611092	C	T	0.153188	-0.00875636	0.00163544	1.29561	0.00429908	0.946652	-9.95824e-05	0.00154217
35	rs7683556	chr4	185632019	T	A	0.153816	-0.00873254	0.00163106	1.29512	0.00429422	0.946652	-9.92977e-05	0.00153863
35	rs7660064	chr4	185617529	T	C	0.153828	-0.00873175	0.00163099	1.29452	0.00428837	0.946652	-9.91546e-05	0.00153747
35	rs7683537	chr4	185631998	T	C	0.153828	-0.00873136	0.00163093	1.29442	0.0042874	0.946652	-9.91312e-05	0.00153728
35	rs6810635	chr4	185616859	T	C	0.153833	-0.00873066	0.00163087	1.29388	0.0042821	0.946652	-9.90032e-05	0.00153625
35	rs28542773	chr4	185617935	A	G	0.153824	-0.0087308	0.00163097	1.29328	0.00427619	0.946652	-9.88642e-05	0.00153516
35	rs28416641	chr4	185617999	C	T	0.153824	-0.00873073	0.00163097	1.29318	0.00427521	0.946652	-9.88408e-05	0.00153497
35	rs370054690	chr4	185617846	A	AAT	0.153844	-0.00872987	0.00163084	1.29295	0.00427291	0.946652	-9.87804e-05	0.00153445
35	rs3184982	chr4	185615768	T	G	0.153837	-0.00872993	0.00163086	1.29288	0.00427226	0.946652	-9.87669e-05	0.00153436
35	rs6826883	chr4	185616167	A	C	0.153837	-0.00872993	0.00163086	1.29288	0.00427226	0.946652	-9.87669e-05	0.00153436
35	rs1527870	chr4	185616631	T	C	0.153837	-0.00872991	0.00163086	1.29285	0.00427198	0.946652	-9.87602e-05	0.00153431
35	rs66462315	chr4	185623917	C	T	0.153832	-0.00872707	0.0016309	1.28838	0.00422838	0.946652	-9.7719e-05	0.00152599
35	4:185623711_TA_T	chr4	185623711	TA	T	0.153844	-0.00872639	0.00163081	1.28809	0.00422563	0.946652	-9.765e-05	0.00152541
35	rs4371656	chr4	185624047	G	T	0.153832	-0.00872692	0.00163091	1.28809	0.00422556	0.946652	-9.76517e-05	0.00152545
35	rs6844146	chr4	185636396	G	A	0.15384	-0.00872642	0.00163082	1.28806	0.0042253	0.946652	-9.76433e-05	0.00152537
35	rs56232457	chr4	185628153	T	G	0.15384	-0.00872642	0.00163083	1.28799	0.00422459	0.946652	-9.76261e-05	0.00152523
35	rs28497285	chr4	185629169	G	A	0.15384	-0.00872637	0.00163083	1.28791	0.00422389	0.946652	-9.76096e-05	0.0015251
35	rs35845099	chr4	185639762	A	G	0.153016	-0.00876209	0.00163753	1.2879	0.00422379	0.946652	-9.78215e-05	0.00152844
35	rs61653735	chr4	185630025	G	A	0.153836	-0.00872655	0.00163087	1.28787	0.00422342	0.946652	-9.75995e-05	0.00152502
35	rs7659201	chr4	185632013	G	A	0.153827	-0.0087267	0.00163093	1.28762	0.00422108	0.946652	-9.75456e-05	0.00152461
35	rs7678900	chr4	185635249	A	G	0.15384	-0.00872605	0.00163083	1.28746	0.00421947	0.946652	-9.75038e-05	0.00152425
35	rs28412823	chr4	185638829	T	C	0.153839	-0.00872616	0.00163086	1.28738	0.00421877	0.946652	-9.74871e-05	0.00152411
35	rs5864895	chr4	185620041	C	CT	0.153845	-0.00872582	0.00163082	1.2872	0.00421701	0.946652	-9.74436e-05	0.00152375
35	rs28500698	chr4	185627746	A	C	0.153841	-0.00872554	0.00163083	1.28673	0.00421243	0.946652	-9.73351e-05	0.00152289
35	rs877276	chr4	185621249	C	T	0.153841	-0.00872522	0.00163081	1.28642	0.00420949	0.946652	-9.72646e-05	0.00152232
35	rs28444118	chr4	185621692	T	C	0.153841	-0.00872522	0.00163081	1.28642	0.00420949	0.946652	-9.72646e-05	0.00152232
35	rs72703549	chr4	185623963	T	C	0.153841	-0.00872522	0.00163081	1.28642	0.00420949	0.946652	-9.72646e-05	0.00152232
35	rs9631783	chr4	185626511	C	T	0.153841	-0.00872516	0.00163081	1.28634	0.00420866	0.946652	-9.72449e-05	0.00152216
35	rs67641203	chr4	185623845	A	C	0.153841	-0.00872516	0.00163081	1.28634	0.00420866	0.946652	-9.72448e-05	0.00152216
35	rs28660669	chr4	185623312	C	T	0.153841	-0.00872516	0.00163081	1.28634	0.00420866	0.946652	-9.72448e-05	0.00152216
35	rs4256263	chr4	185622959	C	A	0.153841	-0.00872516	0.00163081	1.28634	0.00420866	0.946652	-9.72448e-05	0.00152216
35	rs28579266	chr4	185627262	T	C	0.153841	-0.00872513	0.00163081	1.2863	0.00420825	0.946652	-9.7235e-05	0.00152208
35	rs28673855	chr4	185627416	T	G	0.153841	-0.00872513	0.00163081	1.2863	0.00420825	0.946652	-9.7235e-05	0.00152208
35	rs28620459	chr4	185627132	G	C	0.153841	-0.00872513	0.00163081	1.2863	0.00420825	0.946652	-9.7235e-05	0.00152208
35	rs9631782	chr4	185626379	A	G	0.153841	-0.00872512	0.00163081	1.28628	0.00420811	0.946652	-9.72317e-05	0.00152206
35	rs7674952	chr4	185622327	A	C	0.153841	-0.00872505	0.00163081	1.28614	0.00420678	0.946652	-9.72002e-05	0.00152181
35	rs67409049	chr4	185623989	G	A	0.153841	-0.00872502	0.00163081	1.2861	0.00420637	0.946652	-9.71903e-05	0.00152173
35	rs4615214	chr4	185624129	G	C	0.153841	-0.00872501	0.00163081	1.28609	0.00420623	0.946652	-9.7187e-05	0.0015217
35	rs4264873	chr4	185624336	C	T	0.153841	-0.008725	0.00163081	1.28607	0.00420609	0.946652	-9.71837e-05	0.00152167
35	rs7673203	chr4	185625397	T	C	0.153841	-0.00872496	0.00163081	1.28602	0.00420554	0.946652	-9.71706e-05	0.00152157
35	rs28441011	chr4	185629366	G	A	0.15399	-0.00872536	0.00163092	1.28586	0.00420407	0.946652	-9.70964e-05	0.00152067
35	rs28558715	chr4	185627761	G	A	0.153839	-0.00872499	0.00163084	1.28583	0.00420376	0.946652	-9.71283e-05	0.00152123
35	rs58332461	chr4	185639742	G	A	0.153025	-0.00876023	0.00163746	1.2858	0.00420343	0.946652	-9.73308e-05	0.00152447
35	rs28661636	chr4	185634218	A	C	0.153841	-0.0087248	0.00163081	1.28579	0.00420334	0.946652	-9.71179e-05	0.00152114
35	rs4616798	chr4	185634144	T	C	0.153841	-0.0087248	0.00163081	1.28579	0.00420334	0.946652	-9.71179e-05	0.00152114
35	rs9715644	chr4	185632965	C	T	0.153841	-0.0087248	0.00163081	1.28579	0.00420334	0.946652	-9.71179e-05	0.00152114
35	rs28454955	chr4	185632701	C	T	0.153841	-0.0087248	0.00163081	1.28579	0.00420334	0.946652	-9.71179e-05	0.00152114
35	rs6810600	chr4	185616814	T	C	0.153842	-0.00872506	0.00163086	1.28578	0.00420324	0.946652	-9.71153e-05	0.00152112
35	rs35377170	chr4	185639728	T	C	0.153025	-0.00876016	0.00163746	1.28566	0.0042021	0.946652	-9.72994e-05	0.00152422
35	rs4519834	chr4	185633865	G	A	0.153841	-0.00872463	0.00163081	1.28554	0.004201	0.946652	-9.7062e-05	0.00152069
35	rs28604350	chr4	185638723	G	A	0.153842	-0.00872415	0.00163082	1.28478	0.00419367	0.946652	-9.68862e-05	0.00151928
35	rs745656	chr4	185637523	C	T	0.153842	-0.00872406	0.00163081	1.28473	0.00419317	0.946652	-9.68743e-05	0.00151918
35	rs28459754	chr4	185636280	C	A	0.153842	-0.00872406	0.00163081	1.28473	0.00419317	0.946652	-9.68743e-05	0.00151918
35	rs2003994	chr4	185636568	G	T	0.153842	-0.00872406	0.00163081	1.28473	0.00419317	0.946652	-9.68743e-05	0.00151918
35	rs2017101	chr4	185637381	G	A	0.153842	-0.00872406	0.00163081	1.28473	0.00419317	0.946652	-9.68743e-05	0.00151918
35	rs28525282	chr4	185631468	T	C	0.153842	-0.00872403	0.00163081	1.28469	0.00419276	0.946652	-9.68645e-05	0.0015191
35	rs6552805	chr4	185637894	C	A	0.153842	-0.00872402	0.00163081	1.28467	0.00419262	0.946652	-9.68611e-05	0.00151907
35	rs7678949	chr4	185635018	G	C	0.153842	-0.00872409	0.00163083	1.28462	0.00419212	0.946652	-9.68492e-05	0.00151898
35	rs6552806	chr4	185638231	C	T	0.153842	-0.00872398	0.00163081	1.28462	0.00419207	0.946652	-9.6848e-05	0.00151897
35	rs7656993	chr4	185635159	T	C	0.153842	-0.00872404	0.00163083	1.28455	0.00419143	0.946652	-9.68328e-05	0.00151884
35	rs28666955	chr4	185631338	A	G	0.153842	-0.00872388	0.00163081	1.28447	0.0041907	0.946652	-9.68153e-05	0.0015187
35	rs7659101	chr4	185632158	C	T	0.153851	-0.00872379	0.00163082	1.28423	0.00418838	0.946652	-9.67577e-05	0.00151822
35	rs12502860	chr4	185636105	T	C	0.15384	-0.00872356	0.00163083	1.28383	0.00418448	0.946652	-9.66673e-05	0.00151752
35	rs35981185	chr4	185639720	A	C	0.153032	-0.00875811	0.00163739	1.28328	0.0041792	0.946652	-9.67485e-05	0.00151977
35	rs2003993	chr4	185636702	C	G	0.153843	-0.008723	0.00163081	1.28318	0.00417828	0.946652	-9.65183e-05	0.00151631
35	rs12498890	chr4	185636096	G	C	0.153843	-0.00872275	0.00163081	1.28282	0.00417486	0.946652	-9.64365e-05	0.00151565
35	rs12502771	chr4	185635834	T	C	0.153843	-0.00872275	0.00163081	1.28282	0.00417486	0.946652	-9.64365e-05	0.00151565
35	rs6552802	chr4	185620751	C	G	0.153831	-0.00872303	0.00163089	1.28257	0.00417249	0.946652	-9.6383e-05	0.00151524
35	rs2016381	chr4	185621026	G	A	0.153833	-0.00872243	0.00163087	1.28187	0.00416576	0.946652	-9.62216e-05	0.00151393
35	rs28516797	chr4	185630532	T	C	0.153835	-0.00872096	0.00163089	1.27955	0.00414362	0.946652	-9.56929e-05	0.00150966
35	rs4386643	chr4	185624281	A	T	0.153834	-0.00872043	0.00163088	1.27886	0.00413709	0.946652	-9.5537e-05	0.00150839
35	rs4519838	chr4	185628457	A	G	0.153742	-0.00872221	0.00163137	1.27765	0.00412567	0.946652	-9.52873e-05	0.00150655
35	rs7658186	chr4	185622509	T	C	0.153743	-0.00872104	0.00163135	1.27614	0.00411134	0.946652	-9.49445e-05	0.00150376
35	rs28636679	chr4	185627481	C	T	0.153743	-0.00872097	0.00163135	1.27604	0.0041104	0.946652	-9.4922e-05	0.00150357
35	rs67380800	chr4	185623788	T	C	0.153743	-0.00872096	0.00163135	1.27602	0.00411027	0.946652	-9.49188e-05	0.00150355
35	rs28608669	chr4	185632890	T	C	0.153743	-0.00872077	0.00163135	1.27575	0.00410771	0.946652	-9.48577e-05	0.00150305
35	rs4610378	chr4	185624220	T	C	0.153743	-0.00872081	0.00163136	1.27573	0.00410754	0.946652	-9.48534e-05	0.00150301
35	rs56844261	chr4	185632478	T	C	0.153802	-0.00871929	0.00163114	1.27522	0.00410273	0.946652	-9.47249e-05	0.00150186
35	rs7682995	chr4	185640684	G	A	0.153848	-0.00871707	0.00163082	1.27449	0.00409589	0.946652	-9.45498e-05	0.00150034
35	rs7682505	chr4	185640648	C	T	0.153848	-0.00871707	0.00163082	1.27449	0.00409589	0.946652	-9.45498e-05	0.00150034
35	rs4263438	chr4	185624238	C	T	0.153841	-0.00872502	0.00163081	1.27281	0.00408009	0.946652	-9.4251e-05	0.0014984
35	rs28837443	chr4	185641497	G	A	0.153844	-0.00871619	0.00163088	1.2728	0.00407998	0.946652	-9.41705e-05	0.00149725
35	rs1401358	chr4	185640057	C	T	0.153849	-0.00871451	0.00163082	1.27084	0.00406175	0.946652	-9.37336e-05	0.00149367
35	rs7681824	chr4	185617525	A	G	0.153628	-0.00871956	0.00163178	1.27063	0.00405971	0.946652	-9.3741e-05	0.00149417
35	rs1401362	chr4	185643775	G	A	0.153847	-0.00871426	0.00163084	1.27034	0.00405707	0.946652	-9.36224e-05	0.00149276
35	rs1401361	chr4	185643742	G	C	0.153847	-0.00871426	0.00163084	1.27034	0.00405707	0.946652	-9.36224e-05	0.00149276
35	rs9715659	chr4	185633190	G	A	0.15385	-0.00871392	0.00163083	1.26992	0.00405317	0.946652	-9.35285e-05	0.00149199
35	rs6552810	chr4	185644143	G	A	0.153851	-0.00871387	0.00163087	1.26952	0.00404941	0.946652	-9.34387e-05	0.00149125
35	rs4594761	chr4	185643002	A	C	0.153848	-0.00871288	0.00163082	1.26837	0.00403876	0.946652	-9.31858e-05	0.00148919
35	rs6419939	chr4	185642869	C	T	0.153848	-0.00871288	0.00163082	1.26837	0.00403876	0.946652	-9.31858e-05	0.00148919
35	rs6552808	chr4	185642865	G	T	0.153848	-0.00871288	0.00163082	1.26837	0.00403876	0.946652	-9.31858e-05	0.00148919
35	rs2130394	chr4	185642577	C	A	0.153848	-0.00871288	0.00163082	1.26837	0.00403876	0.946652	-9.31858e-05	0.00148919
35	rs1401360	chr4	185643571	T	C	0.153848	-0.00871288	0.00163082	1.26837	0.00403876	0.946652	-9.31858e-05	0.00148919
35	rs4437295	chr4	185643336	C	T	0.153848	-0.00871271	0.00163082	1.26813	0.00403652	0.946652	-9.31322e-05	0.00148875
35	rs4623061	chr4	185643161	A	C	0.153848	-0.00871271	0.00163082	1.26809	0.00403615	0.946652	-9.31237e-05	0.00148868
35	rs4437299	chr4	185643223	T	A	0.153848	-0.00871271	0.00163082	1.26809	0.00403615	0.946652	-9.31237e-05	0.00148868
35	rs7668009	chr4	185641998	T	G	0.153855	-0.0087126	0.00163083	1.26786	0.00403401	0.946652	-9.30707e-05	0.00148823
35	rs59051283	chr4	185646476	C	T	0.153848	-0.00872597	0.00163335	1.2677	0.00403257	0.946652	-9.30389e-05	0.00148799
35	rs59307711	chr4	185645272	C	T	0.153848	-0.008726	0.00163336	1.26767	0.00403226	0.946652	-9.30315e-05	0.00148793
35	rs111623674	chr4	185644936	A	G	0.153848	-0.00872548	0.00163332	1.26723	0.00402822	0.946652	-9.2935e-05	0.00148713
35	rs28649620	chr4	185648997	G	A	0.153869	-0.00872537	0.00163332	1.26707	0.00402677	0.946652	-9.28951e-05	0.00148676
35	rs28432855	chr4	185629358	T	C	0.154205	-0.0087073	0.00163	1.26662	0.00402256	0.946652	-9.27106e-05	0.00148459
35	rs6552809	chr4	185643984	G	A	0.15387	-0.0087117	0.00163083	1.26654	0.00402185	0.946652	-9.27767e-05	0.00148578
35	rs7682557	chr4	185640773	A	G	0.153836	-0.0087116	0.00163086	1.26617	0.0040184	0.946652	-9.27029e-05	0.00148524
35	rs7660939	chr4	185640792	T	C	0.153836	-0.0087116	0.00163086	1.26617	0.0040184	0.946652	-9.27029e-05	0.00148524
35	rs7682677	chr4	185640717	C	G	0.153835	-0.00871112	0.00163086	1.26548	0.0040121	0.946652	-9.25527e-05	0.00148401
35	rs2005410	chr4	185620256	C	T	0.153883	-0.00870925	0.00163056	1.26509	0.00400849	0.946652	-9.24545e-05	0.0014831
35	rs7694899	chr4	185625390	C	T	0.153833	-0.0087133	0.00163135	1.2648	0.00400582	0.946652	-9.24036e-05	0.00148279
35	rs7667449	chr4	185641711	T	C	0.153751	-0.00871307	0.00163135	1.26443	0.00400241	0.946652	-9.23432e-05	0.00148245
35	rs72705689	chr4	185639894	A	G	0.153839	-0.00871029	0.00163092	1.26379	0.00399661	0.946652	-9.21822e-05	0.00148095
35	rs6834156	chr4	185639903	G	C	0.153839	-0.00871029	0.00163092	1.26379	0.00399661	0.946652	-9.21822e-05	0.00148095
35	rs6833858	chr4	185639961	C	T	0.153839	-0.00871029	0.00163092	1.26379	0.00399661	0.946652	-9.21822e-05	0.00148095
35	rs7683799	chr4	185632164	T	C	0.153743	-0.00872077	0.00163135	1.26262	0.00398582	0.946652	-9.20215e-05	0.00148026
35	rs1107908	chr4	185620113	T	C	0.154033	-0.0087077	0.00163063	1.26221	0.00398212	0.946652	-9.17894e-05	0.00147733
35	rs41278579	chr4	185622402	A	G	0.15325	-0.00872315	0.00163374	1.26056	0.00396704	0.946652	-9.16223e-05	0.00147746
35	rs10013685	chr4	185617785	C	T	0.153637	-0.0087123	0.00163171	1.26054	0.00396691	0.946652	-9.15234e-05	0.00147589
35	rs4443323	chr4	185629805	C	A	0.153249	-0.00872303	0.00163377	1.26012	0.00396306	0.946652	-9.15276e-05	0.00147668
35	rs1401363	chr4	185643862	A	G	0.153753	-0.00870987	0.00163135	1.25983	0.00396045	0.946652	-9.13407e-05	0.00147415
35	rs2003992	chr4	185636649	T	C	0.153251	-0.00872175	0.00163374	1.25848	0.00394823	0.946652	-9.11729e-05	0.00147374
35	rs7692104	chr4	185650895	T	G	0.153855	-0.00871941	0.00163334	1.25816	0.00394534	0.946652	-9.09568e-05	0.00147078
35	rs7692367	chr4	185651056	T	C	0.153855	-0.00871941	0.00163334	1.25816	0.00394534	0.946652	-9.09568e-05	0.00147078
35	rs7667409	chr4	185650941	A	G	0.153855	-0.00871941	0.00163334	1.25816	0.00394534	0.946652	-9.09568e-05	0.00147078
35	rs6843185	chr4	185649878	T	G	0.153855	-0.00871936	0.00163334	1.25809	0.0039447	0.946652	-9.09414e-05	0.00147066
35	rs6818447	chr4	185650154	G	A	0.153855	-0.00871936	0.00163334	1.25809	0.0039447	0.946652	-9.09414e-05	0.00147066
35	rs28579226	chr4	185650458	A	C	0.153855	-0.00871936	0.00163334	1.25809	0.0039447	0.946652	-9.09414e-05	0.00147066
35	rs28582728	chr4	185646920	C	T	0.153853	-0.00871935	0.00163336	1.25793	0.00394321	0.946652	-9.09063e-05	0.00147037
35	rs28442259	chr4	185646962	T	G	0.153853	-0.00871934	0.00163336	1.25791	0.00394308	0.946652	-9.09033e-05	0.00147034
35	rs10022842	chr4	185649459	A	G	0.153854	-0.00871921	0.00163334	1.25788	0.00394277	0.946652	-9.08956e-05	0.00147028
35	rs4623060	chr4	185642943	A	G	0.153755	-0.0087085	0.00163133	1.25787	0.00394269	0.946652	-9.09179e-05	0.00147065
35	rs28555435	chr4	185647300	C	A	0.153853	-0.0087193	0.00163336	1.25786	0.00394257	0.946652	-9.0891e-05	0.00147024
35	rs57301026	chr4	185646505	C	G	0.153853	-0.0087193	0.00163336	1.25786	0.00394257	0.946652	-9.0891e-05	0.00147024
35	rs10022834	chr4	185649431	A	G	0.153854	-0.00871917	0.00163334	1.25782	0.00394226	0.946652	-9.08833e-05	0.00147017
35	rs6817521	chr4	185649827	C	T	0.153856	-0.0087191	0.00163334	1.25772	0.00394136	0.946652	-9.08614e-05	0.00146999
35	rs10025167	chr4	185649551	A	C	0.153849	-0.00871961	0.00163345	1.25761	0.00394036	0.946652	-9.08393e-05	0.00146982
35	rs7700216	chr4	185648510	G	T	0.153856	-0.00871852	0.00163335	1.25674	0.0039325	0.946652	-9.06512e-05	0.00146825
35	rs28524599	chr4	185647414	A	G	0.153854	-0.00871824	0.00163334	1.25642	0.00392959	0.946652	-9.05824e-05	0.00146768
35	rs28375770	chr4	185647395	C	T	0.153854	-0.00871824	0.00163334	1.25642	0.00392959	0.946652	-9.05824e-05	0.00146768
35	rs7654208	chr4	185648877	C	T	0.153854	-0.00871811	0.00163334	1.25624	0.00392793	0.946652	-9.05426e-05	0.00146735
35	rs7678849	chr4	185648868	T	C	0.153854	-0.00871809	0.00163334	1.25621	0.00392767	0.946652	-9.05365e-05	0.0014673
35	rs7678616	chr4	185648714	T	G	0.153854	-0.00871809	0.00163334	1.25621	0.00392767	0.946652	-9.05365e-05	0.0014673
35	rs7678412	chr4	185648611	T	C	0.153854	-0.00871809	0.00163334	1.25621	0.00392767	0.946652	-9.05365e-05	0.0014673
35	rs28672716	chr4	185647345	G	A	0.153854	-0.00871803	0.00163334	1.25612	0.0039269	0.946652	-9.05181e-05	0.00146714
35	rs2090590	chr4	185647850	A	C	0.153854	-0.00871803	0.00163334	1.25612	0.0039269	0.946652	-9.05181e-05	0.00146714
35	rs2090589	chr4	185647731	A	G	0.153854	-0.00871803	0.00163334	1.25612	0.0039269	0.946652	-9.05181e-05	0.00146714
35	rs28445002	chr4	185648977	C	T	0.153853	-0.00871794	0.00163334	1.25599	0.00392575	0.946652	-9.04909e-05	0.00146692
35	rs28618216	chr4	185648998	T	C	0.153853	-0.00871794	0.00163334	1.25599	0.00392575	0.946652	-9.04909e-05	0.00146692
35	rs57271221	chr4	185627198	C	T	0.153257	-0.00871997	0.00163373	1.25591	0.00392498	0.946652	-9.06171e-05	0.00146911
35	rs7699919	chr4	185648610	A	C	0.153854	-0.00871762	0.00163334	1.25554	0.00392166	0.946652	-9.03929e-05	0.0014661
35	4:185625123_TA_T	chr4	185625123	TA	T	0.153547	-0.00871756	0.00163337	1.25526	0.00391917	0.946652	-9.04043e-05	0.00146675
35	rs10006828	chr4	185651416	C	T	0.153858	-0.00871509	0.00163335	1.25171	0.00388732	0.946652	-8.95735e-05	0.00145925
35	rs6552807	chr4	185640531	A	G	0.153751	-0.00871305	0.00163135	1.25162	0.00388657	0.946652	-8.9648e-05	0.0014605
35	rs6814278	chr4	185644417	G	C	0.15384	-0.00871332	0.00163331	1.24949	0.00386761	0.946652	-8.91076e-05	0.00145538
35	rs28451943	chr4	185645572	C	T	0.153842	-0.00871317	0.00163335	1.24893	0.00386268	0.946652	-8.89897e-05	0.00145439
35	rs111910476	chr4	185644813	T	G	0.153841	-0.008712	0.00163332	1.24741	0.00384925	0.946652	-8.86702e-05	0.00145171
35	rs4540092	chr4	185633546	A	G	0.153828	-0.00869901	0.0016309	1.24728	0.00384806	0.946652	-8.86444e-05	0.00145151
35	rs6844588	chr4	185644517	T	G	0.153856	-0.00871111	0.00163332	1.24615	0.0038381	0.946652	-8.84007e-05	0.00144941
35	rs6852082	chr4	185645783	T	C	0.153842	-0.00871103	0.00163331	1.24611	0.00383778	0.946652	-8.83964e-05	0.0014494
35	rs749314380	chr4	185642774	CTAGATT	C	0.153704	-0.00870075	0.00163165	1.24391	0.00381846	0.946652	-8.79691e-05	0.00144606
35	rs72703561	chr4	185630890	T	C	0.153785	-0.00869885	0.00163148	1.24257	0.00380671	0.946652	-8.76684e-05	0.00144335
35	rs10033035	chr4	185630880	T	C	0.153785	-0.00869865	0.00163148	1.24228	0.00380422	0.946652	-8.76092e-05	0.00144285
35	rs35818632	chr4	185649661	G	T	0.153365	-0.00871862	0.00163573	1.23844	0.00377082	0.946652	-8.69126e-05	0.00143774
35	rs769299657	chr4	185641326	TTAAC	T	0.153536	-0.00870841	0.00163405	1.23658	0.00375476	0.946652	-8.64899e-05	0.00143383
35	rs7680779	chr4	185652830	G	C	0.040183	0.00869543	0.00163162	1.23642	0.00375343	0.946652	0.000158703	0.00263144
35	rs34026446	chr4	185625737	A	ACC	0.154184	-0.00869071	0.0016313	1.23207	0.00371609	0.946652	-8.54198e-05	0.00142348
35	rs6552801	chr4	185620623	G	A	0.153852	-0.00868723	0.00163083	1.23068	0.00370428	0.946652	-8.52142e-05	0.00142233
35	rs61539306	chr4	185650276	C	T	0.153841	-0.00869504	0.00163345	1.22182	0.00362972	0.946652	-8.34421e-05	0.00140707
35	4:185636059_CAGTA_C	chr4	185636059	CAGTA	C	0.153528	-0.00868698	0.00163392	1.20645	0.00350398	0.946652	-8.05174e-05	0.00138204
35	rs60259562	chr4	185645292	C	T	0.149175	-0.00886894	0.0016684	1.20447	0.00348807	0.946652	-8.10889e-05	0.00139504
35	rs2130393	chr4	185642335	T	C	0.153816	-0.00866327	0.00163117	1.1933	0.00339984	0.946652	-7.79817e-05	0.00135898
35	rs57799338	chr4	185631821	C	CA	0.154208	-0.00865794	0.00163078	1.18862	0.00336351	0.946652	-7.70364e-05	0.00134978
35	rs7678864	chr4	185635158	C	T	0.15406	-0.00864913	0.00163025	1.17992	0.00329701	0.946652	-7.54909e-05	0.00133603
35	rs753363703	chr4	185629688	AAAG	A	0.152944	-0.00868021	0.00163648	1.17723	0.00327671	0.946652	-7.52378e-05	0.00133571
35	rs70962518	chr4	185610725	G	GC	0.007708	0.00867706	0.00163645	1.17302	0.00324524	0.946652	0.000306543	0.00546862
35	4:185625240_CTT_C	chr4	185625240	CTT	C	0.154519	-0.00861754	0.00163153	1.12478	0.00290505	0.946652	-6.61361e-05	0.00124738
35	rs56226009	chr4	185645215	G	A	0.148695	-0.00882507	0.00167159	1.11892	0.00286621	0.946652	-6.62491e-05	0.00125797
35	rs28607131	chr4	185651617	A	G	0.122825	-0.0100339	0.00190066	1.11886	0.00286585	0.946652	-7.17665e-05	0.00136291
35	rs776991551	chr4	185634171	CA	C	0.152841	-0.00863187	0.00163819	1.09542	0.00271567	0.946652	-6.19507e-05	0.00120872
35	rs56204497	chr4	185645204	A	G	0.145958	-0.00892488	0.00169459	1.08935	0.00267806	0.946652	-6.22258e-05	0.00122259
35	rs58782345	chr4	185645194	A	G	0.146688	-0.00888089	0.00168893	1.06979	0.00256045	0.946652	-5.92735e-05	0.00119117
35	rs55685500	chr4	185614810	G	A	0.153857	-0.00853281	0.00163178	1.00301	0.00219628	0.946652	-4.95771e-05	0.00107617
35	4:185618153_GCCT_G	chr4	185618153	GCCT	G	0.153726	-0.00853228	0.00163309	0.992416	0.00214349	0.946652	-4.83604e-05	0.00106268
35	rs28463742	chr4	185611005	G	A	0.154506	-0.00842573	0.00163059	0.859778	0.00158026	0.946652	-3.51832e-05	0.000901058
35	rs147024993	chr4	185621448	T	TAAC	0.149012	-0.0085582	0.00166587	0.786948	0.00133661	0.946652	-3.00264e-05	0.000836446
35	rs79884757	chr4	185621454	A	G	0.148823	-0.00854881	0.0016668	0.771649	0.0012904	0.946652	-2.89609e-05	0.000821117
35	rs6552812	chr4	185653568	C	T	0.060391	0.00800685	0.00169147	-0.077548	0.000182814	0.946652	5.57486e-06	0.000427222
35	rs6845058	chr4	185653696	G	A	0.060391	0.00799092	0.00169213	-0.100416	0.000173438	0.946652	5.27327e-06	0.000415123
35	rs6844929	chr4	185653809	C	G	0.060391	0.00798918	0.0016947	-0.115929	0.000167353	0.946652	5.05246e-06	0.000407187
37	rs5745297	chr5	10680997	G	A	0.088603	0.0133682	0.0020768	4.50641	0.894357	0.894357	0.0266641	0.0106387
38	rs56116444	chr5	111061847	T	G	0.074947	-0.0270812	0.00223968	3.50921	0.469255	0.999983	-0.0335293	0.0359019
38	rs57201028	chr5	111061881	C	T	0.074914	-0.0270802	0.00223985	3.49591	0.461634	0.999983	-0.0329876	0.0358637
38	rs143044376	chr5	111059822	T	TA	0.07566	-0.0267684	0.0022513	2.20758	0.0422794	0.999983	-0.002956	0.014125
38	rs61215818	chr5	111059676	G	A	0.077194	-0.0261745	0.00221375	1.8554	0.019243	0.999983	-0.00132549	0.00950023
38	rs57486725	chr5	111061016	T	G	0.07623	-0.0260331	0.00222792	1.14511	0.00380854	0.999983	-0.000260435	0.00422954
38	rs59739601	chr5	111061017	A	G	0.076226	-0.0260309	0.00222799	1.13826	0.00374918	0.999983	-0.000256347	0.00419613
39	rs3756364	chr5	134722201	G	A	0.129935	0.0129767	0.00175795	3.64489	0.570528	0.995375	0.0195224	0.017298
39	rs3776203	chr5	134708765	C	T	0.130601	0.012863	0.00175207	3.39	0.424847	0.995375	0.0144269	0.0170561
40	rs116483731	chr5	169015479	G	A	0.008078	0.0565957	0.00659161	10.3657	1	1	0.14948	0.0174321
43	rs9262570	chr6	31012485	C	T	0.024811	-0.0271961	0.0037805	5.85505	0.979598	0.979598	-0.067413	0.0142711
44	rs57026767	chr6	34219698	C	T	0.112133	0.00978072	0.00160833	4.11753	0.751177	0.962823	0.0225487	0.0136727
44	rs9394204	chr6	34225269	C	T	0.085403	0.00930108	0.00159908	2.9044	0.155982	0.962823	0.00505502	0.0119655
44	rs1187115	chr6	34172055	C	A	0.046401	0.00873659	0.00156891	2.24827	0.0391945	0.962823	0.00161526	0.00813482
44	rs7742369	chr6	34165721	A	G	0.174671	-0.00837266	0.00154775	1.86277	0.0165146	0.962823	-0.000365785	0.00287587
45	rs142602868	chr6	42023618	A	ATAC	0.128337	0.0218994	0.00176734	2.38005	0.0590787	1	0.00299347	0.0120097
45	rs12194513	chr6	42037167	C	T	0.129217	0.0218246	0.00176272	2.36946	0.0577375	1	0.00291446	0.011836
45	rs10456506	chr6	42016246	T	C	0.1284	0.0218322	0.0017621	2.31248	0.0510005	1	0.00258103	0.0111924
45	rs12194781	chr6	42037628	C	G	0.126682	0.022351	0.0018051	2.30557	0.0502354	1	0.0025496	0.011144
45	rs74526869	chr6	42024634	G	A	0.128472	0.0218539	0.00176506	2.24954	0.0444252	1	0.00224377	0.0104608
45	rs12209078	chr6	42016796	T	C	0.128175	0.0218274	0.00176437	2.21649	0.0413043	1	0.00208711	0.0101077
45	rs12210689	chr6	42017321	T	C	0.12821	0.0218286	0.00176493	2.20922	0.0406465	1	0.00205307	0.0100264
45	rs12210681	chr6	42017286	T	C	0.12821	0.0218285	0.0017649	2.20339	0.0401267	1	0.0020274	0.00996768
45	rs12208813	chr6	42025318	G	A	0.128229	0.021837	0.00176621	2.1958	0.0394593	1	0.00199164	0.00987764
45	rs112695700	chr6	42022563	T	C	0.128229	0.0218317	0.00176569	2.19485	0.0393759	1	0.00198876	0.00987434
45	rs12201437	chr6	42015886	C	T	0.128233	0.0218182	0.00176403	2.18864	0.038839	1	0.00196203	0.0098114
45	rs12204712	chr6	42022945	C	T	0.128226	0.0218299	0.00176579	2.18829	0.0388087	1	0.00195956	0.00980303
45	rs6932409	chr6	42022815	C	T	0.128226	0.0218299	0.00176576	2.18666	0.0386691	1	0.00195255	0.00978628
45	rs7453606	chr6	42022287	G	A	0.128227	0.02183	0.00176565	2.18482	0.0385118	1	0.0019443	0.0097656
45	rs10948011	chr6	42024285	G	A	0.128224	0.0218295	0.00176605	2.17788	0.0379247	1	0.00191415	0.00969123
45	rs12198899	chr6	42027128	A	C	0.128222	0.0218139	0.00176654	2.11736	0.0331548	1	0.00167005	0.00906531
45	rs12216369	chr6	42029271	C	A	0.128224	0.0218067	0.00176684	2.09126	0.0312817	1	0.00157532	0.00881192
45	rs12203154	chr6	42029866	A	G	0.128223	0.0218048	0.00176691	2.08904	0.0311271	1	0.00156742	0.0087902
45	rs12193078	chr6	42030878	C	G	0.128221	0.0218046	0.00176703	2.08562	0.0308906	1	0.00155619	0.00876167
45	rs12191297	chr6	42029906	G	A	0.128222	0.0218046	0.00176692	2.08342	0.0307387	1	0.00154779	0.0087365
45	rs12191676	chr6	42030645	G	T	0.12812	0.0218118	0.00176811	2.06202	0.0293043	1	0.00147538	0.00853545
45	rs12214487	chr6	42028230	G	A	0.128233	0.021811	0.00176786	2.06198	0.0293019	1	0.00147477	0.00853227
45	rs76143776	chr6	42013949	G	A	0.128131	0.0218318	0.00176793	2.05642	0.02894	1	0.00145888	0.00849464
45	rs12201698	chr6	42037348	T	C	0.12808	0.0218187	0.00177042	2.00549	0.0258203	1	0.00129808	0.00801458
45	rs76550746	chr6	42014057	T	C	0.12812	0.0218136	0.001768	2.00168	0.0256002	1	0.00128829	0.00798921
45	rs10456113	chr6	42019622	T	G	0.128018	0.0217582	0.00176714	1.96249	0.023443	1	0.00117849	0.00764566
45	rs6917738	chr6	42025545	A	C	0.12864	0.0217121	0.00176373	1.94206	0.0223898	1	0.00112182	0.00745103
45	rs113867213	chr6	42038078	A	C	0.128535	0.0220285	0.00183101	0.853465	0.00186416	1	9.0731e-05	0.00211043
45	6:41909521_CCG_C	chr6	41909521	CCG	C	0.049566	-0.0211995	0.00243414	7.79161	0.999938	0.999938	-0.0479276	0.00793807
45	rs4714550	chr6	41986273	A	C	0.243103	-0.015278	0.00137448	2.93792	0.184907	0.902996	-0.00454968	0.00971275
45	6:41978609_ATCT_A	chr6	41978609	ATCT	A	0.252328	0.0147118	0.00136454	2.8555	0.157995	0.902996	0.00381116	0.0089409
45	rs142449754	chr6	41986427	C	T	0.243086	0.0152173	0.00137574	2.71249	0.118939	0.902996	0.00289375	0.00800069
45	rs72664259	chr6	41986269	A	G	0.243103	0.015203	0.00137578	2.67074	0.109228	0.902996	0.00265177	0.00769168
45	rs6901077	chr6	41989718	A	G	0.021533	-0.0151414	0.001374	2.58435	0.091324	0.902996	-0.00652597	0.0209033
45	rs55834072	chr6	41989249	G	A	0.242893	0.0151267	0.00137548	2.48719	0.0743786	0.902996	0.00178951	0.00640957
45	rs56144648	chr6	41988742	G	A	0.242519	0.0150352	0.00137644	2.23201	0.0427435	0.902996	0.00101375	0.00487031
45	rs4711701	chr6	41992153	T	A	0.006195	-0.0150398	0.00137829	2.15472	0.0360261	0.902996	-0.00464989	0.0244177
45	rs4711702	chr6	41992518	C	T	0.021989	-0.0149724	0.00137893	2.02137	0.026756	0.902996	-0.00183257	0.011221
45	rs56007794	chr6	41990827	A	T	0.242443	0.0149003	0.00137578	1.95144	0.0228677	0.902996	0.000533845	0.00354308
45	rs4714551	chr6	41990941	T	A	0.242443	-0.0148745	0.0013747	1.92752	0.0216688	0.902996	-0.000505706	0.00344974
45	rs72664260	chr6	41990791	C	T	0.242546	0.0148166	0.00137533	1.79774	0.0161619	0.902996	0.000373385	0.0029584
45	rs9471747	chr6	42032652	G	A	0.213552	-0.0121042	0.00144374	3.1499	0.269857	0.822957	-0.00567752	0.00956077
45	rs34121681	chr6	42033180	A	G	0.213607	-0.0119651	0.00144145	2.86236	0.160108	0.822957	-0.00331431	0.00775277
45	rs4714560	chr6	42026190	G	A	0.213559	-0.0119576	0.00144226	2.81276	0.145338	0.822957	-0.00300025	0.00742876
45	rs4714561	chr6	42029642	A	G	0.213717	-0.0119309	0.00144177	2.76531	0.132286	0.822957	-0.00272299	0.00711923
45	rs4714562	chr6	42036850	G	T	0.21455	-0.0118587	0.00143978	2.69749	0.115368	0.822957	-0.00236364	0.00668009
46	rs1761763	chr6	43691859	G	C	0.036038	0.0068296	0.00129159	3.92502	0.704057	0.872124	0.0309856	0.021296
46	rs866730	chr6	43691873	T	C	0.036038	0.00601518	0.0012511	2.47103	0.0771822	0.872124	0.00310639	0.0109955
46	rs1744646	chr6	43691862	A	G	0.036038	0.00599418	0.00125004	2.43292	0.0711608	0.872124	0.00285732	0.0105675
46	rs2759270	chr6	43689395	G	A	0.060072	0.00547684	0.00122725	1.85402	0.0198021	0.872124	0.000587943	0.00424422
47	rs569095607	chr6	109714424	A	ATT	0.326248	0.0169244	0.00126464	3.30046	0.341873	0.962262	0.0109696	0.0153552
47	rs59056467	chr6	109767931	C	T	0.329423	0.0164258	0.001256	2.33781	0.0535793	0.962262	0.00167634	0.0070909
47	rs3778477	chr6	109776058	C	G	0.331838	0.0162932	0.0012518	2.26364	0.0455506	0.962262	0.0014186	0.00653538
47	rs34673219	chr6	109716812	T	TC	0.328887	0.0163963	0.0012572	2.0509	0.0284108	0.962262	0.000883293	0.00519835
47	rs1546980	chr6	109773946	T	C	0.331306	0.0162549	0.00125222	1.97976	0.024222	0.962262	0.000749852	0.00478965
47	rs12192847	chr6	109801631	G	A	0.330935	0.0162145	0.00125318	1.93932	0.0221159	0.962262	0.000683564	0.00457435
47	rs752262	chr6	109770999	G	C	0.331339	0.016235	0.00125229	1.85941	0.0184677	0.962262	0.000570418	0.00418499
47	rs12209691	chr6	109786432	C	T	0.331135	0.0162036	0.00125227	1.84803	0.0179987	0.962262	0.000555313	0.00412791
47	rs2236582	chr6	109765818	C	G	0.330222	0.0162769	0.00125308	1.82598	0.0171229	0.962262	0.000529045	0.00403375
47	rs59906308	chr6	109759552	G	A	0.329875	0.0162917	0.00125339	1.81048	0.0165324	0.962262	0.000510912	0.00396566
47	rs12190920	chr6	109800599	G	T	0.330917	0.0161851	0.00125351	1.80174	0.0162086	0.962262	0.000499509	0.00391634
47	rs12190996	chr6	109800874	C	T	0.330994	0.016174	0.00125332	1.75433	0.0145566	0.962262	0.000448095	0.00371035
47	rs11153177	chr6	109737428	A	G	0.329504	0.0162879	0.00125382	1.71932	0.0134444	0.962262	0.000414913	0.00357688
47	rs11153180	chr6	109744441	C	T	0.329825	0.0162684	0.00125315	1.70431	0.0129936	0.962262	0.000400575	0.00351349
47	rs3807005	chr6	109791110	T	C	0.331025	0.0161736	0.00125247	1.70104	0.0128975	0.962262	0.000396783	0.00349335
47	rs1048203	chr6	109762236	G	A	0.330159	0.0162558	0.00125318	1.6971	0.0127823	0.962262	0.000393852	0.00348334
47	rs10782161	chr6	109745914	C	G	0.329796	0.0162691	0.00125312	1.68566	0.0124542	0.962262	0.000383987	0.00344109
47	rs11153181	chr6	109750027	A	T	0.329797	0.0162685	0.00125311	1.67661	0.0122004	0.962262	0.000376103	0.00340576
47	rs9487100	chr6	109750410	C	T	0.329824	0.0162582	0.00125299	1.67659	0.0122001	0.962262	0.000375852	0.00340355
47	rs12195904	chr6	109815963	A	T	0.345275	0.0157683	0.00125218	1.66322	0.0118344	0.962262	0.000358259	0.00329456
47	rs12197114	chr6	109735498	T	C	0.329734	0.0162572	0.00125327	1.6403	0.0112329	0.962262	0.000345947	0.00326642
47	rs9480957	chr6	109751601	G	A	0.329855	0.0162541	0.00125314	1.60844	0.0104467	0.962262	0.000321577	0.00314976
47	rs36099706	chr6	109734916	A	C	0.329812	0.0162348	0.00125329	1.56615	0.00948647	0.962262	0.000291644	0.00299913
47	6:109718411_GGCAGAATA_G	chr6	109718411	GGCAGAATA	G	0.329316	0.0162662	0.00125525	1.5557	0.00926305	0.962262	0.000284835	0.00296457
47	rs12213313	chr6	109757893	C	G	0.329643	0.0162337	0.00125383	1.51786	0.00849677	0.962262	0.000261088	0.0028384
47	rs779116930	chr6	109694203	CCTA	C	0.330209	0.0162807	0.00125515	1.51027	0.00835079	0.962262	0.000256549	0.00281353
47	rs7773095	chr6	109727077	A	C	0.329776	0.0162325	0.00125358	1.49438	0.0080532	0.962262	0.000247323	0.00276243
47	rs9480948	chr6	109728351	A	G	0.329838	0.0162241	0.0012533	1.46306	0.0074971	0.962262	0.00023011	0.00266455
47	rs12193493	chr6	109692776	T	C	0.329997	0.0162529	0.00125333	1.44605	0.00721125	0.962262	0.000221375	0.0026141
47	rs3757234	chr6	109706290	A	G	0.329942	0.016221	0.00125331	1.37899	0.00618578	0.962262	0.000189604	0.00241867
47	rs6929023	chr6	109720350	G	A	0.329826	0.0162249	0.00125363	1.36837	0.00603725	0.962262	0.000185064	0.0023898
47	rs3778475	chr6	109696206	A	G	0.329843	0.016252	0.00125349	1.36835	0.00603699	0.962262	0.000185113	0.00239049
47	rs1358997	chr6	109701660	G	C	0.33003	0.0162241	0.00125315	1.36316	0.00596573	0.962262	0.00018282	0.00237502
47	rs11153176	chr6	109692484	C	T	0.329869	0.0162475	0.00125341	1.36196	0.00594937	0.962262	0.000182378	0.00237256
47	rs3799839	chr6	109702193	T	C	0.330034	0.016223	0.00125317	1.35707	0.00588309	0.962262	0.00018027	0.00235838
47	6:109703128_CA_C	chr6	109703128	CA	C	0.33015	0.0162295	0.00125359	1.33143	0.00554771	0.962262	0.000169897	0.00228927
47	rs1358998	chr6	109701218	T	C	0.33003	0.0162181	0.00125315	1.32642	0.0054844	0.962262	0.000167964	0.00227632
47	rs12206928	chr6	109679111	C	T	0.330041	0.0162267	0.00125315	1.31371	0.00532713	0.962262	0.000163158	0.00224378
47	rs1590306	chr6	109680950	G	A	0.330044	0.0162284	0.00125316	1.31239	0.00531097	0.962262	0.00016266	0.00224035
47	rs7372	chr6	109688114	A	G	0.329868	0.0162395	0.00125339	1.30988	0.00528061	0.962262	0.000161754	0.0022343
47	6:109939052_GAC_G	chr6	109939052	GAC	G	0.330874	0.016164	0.00125265	1.30656	0.00524052	0.962262	0.000160135	0.00222042
47	rs36035949	chr6	109736614	G	A	0.346205	0.0160191	0.00123859	1.23891	0.00448806	0.962262	0.000134746	0.00201981
47	rs11153175	chr6	109682521	T	C	0.330022	0.0162199	0.00125327	1.23168	0.00441428	0.962262	0.000135007	0.00204056
47	rs1322816	chr6	109703727	C	A	0.329422	0.0162432	0.00125394	1.21296	0.00422879	0.962262	0.000129386	0.00199822
47	rs12524273	chr6	109716964	T	C	0.32947	0.0162227	0.0012542	1.17748	0.00389839	0.962262	0.000119185	0.00191742
47	rs9885646	chr6	109742460	C	T	0.348166	0.0159323	0.00123669	1.12443	0.00345164	0.962262	0.000102977	0.00176107
47	rs2275650	chr6	109668288	C	T	0.329751	0.0162232	0.00125487	1.10953	0.00333566	0.962262	0.000101824	0.00177146
47	rs1923725	chr6	109708888	T	G	0.329899	0.0161822	0.00125344	1.10317	0.00328728	0.962262	0.000100291	0.00175762
47	rs13212766	chr6	109705431	C	A	0.329243	0.0162246	0.00125408	1.10255	0.00328263	0.962262	0.000100256	0.00175825
47	6:109685448_CA_C	chr6	109685448	CA	C	0.329812	0.0162112	0.00125333	1.08943	0.00318524	0.962262	9.71965e-05	0.00173055
47	rs3818934	chr6	109668480	C	T	0.329753	0.0162177	0.0012548	1.07214	0.00306128	0.962262	9.3384e-05	0.00169611
47	rs9487098	chr6	109743392	A	T	0.348304	0.0159095	0.00123656	1.05016	0.00291066	0.962262	8.664e-05	0.00161397
47	rs34202013	chr6	109674558	A	G	0.330028	0.0161841	0.00125301	1.04766	0.00289404	0.962262	8.81996e-05	0.00164773
47	rs12524639	chr6	109709459	A	G	0.329918	0.0161733	0.00125362	1.03734	0.00282622	0.962262	8.6139e-05	0.00162848
47	rs1321328	chr6	109976385	G	C	0.330687	0.0161139	0.0012525	1.03105	0.00278575	0.962262	8.47623e-05	0.00161409
47	rs9487097	chr6	109743151	C	T	0.348311	0.0159023	0.00123653	1.02038	0.00271831	0.962262	8.08438e-05	0.00155853
47	rs9487095	chr6	109743008	G	A	0.348313	0.0159016	0.00123652	1.01827	0.00270518	0.962262	8.04482e-05	0.00155468
47	rs766976260	chr6	109690748	AGTAAT	A	0.329886	0.0162055	0.00125345	1.01003	0.00265445	0.962262	8.08917e-05	0.00157813
47	rs10080429	chr6	109738106	C	T	0.348312	0.0158974	0.00123655	1.00189	0.00260531	0.962262	7.7442e-05	0.00152508
47	rs9480951	chr6	109737703	G	A	0.348311	0.0158972	0.00123655	1.00145	0.00260268	0.962262	7.73629e-05	0.00152429
47	rs553700590	chr6	109700091	T	TA	0.328447	0.0162752	0.00125841	0.990531	0.00253821	0.962262	7.74342e-05	0.00154498
47	rs9487094	chr6	109742015	G	A	0.34834	0.0158987	0.00123651	0.975566	0.00245244	0.962262	7.29039e-05	0.00147989
47	rs9480955	chr6	109744533	T	A	0.348352	0.0158982	0.00123654	0.971511	0.0024297	0.962262	7.22191e-05	0.00147285
47	rs9480953	chr6	109739144	A	G	0.348353	0.0158841	0.00123653	0.949826	0.00231164	0.962262	6.86088e-05	0.00143461
47	rs9320287	chr6	109744690	T	C	0.34835	0.0158851	0.00123664	0.946489	0.00229399	0.962262	6.80808e-05	0.00142905
47	rs17070580	chr6	109738714	A	G	0.348353	0.015884	0.00123653	0.930154	0.00220949	0.962262	6.55701e-05	0.00140248
47	rs971434	chr6	109977308	C	T	0.330666	0.0161045	0.00125244	0.92933	0.00220531	0.962262	6.70059e-05	0.00143453
47	rs35056702	chr6	109736326	C	T	0.348266	0.0158704	0.00123662	0.894395	0.00203521	0.962262	6.03319e-05	0.00134469
47	rs11967108	chr6	109675243	T	C	0.329995	0.0161713	0.00125302	0.84194	0.00180408	0.962262	5.48411e-05	0.00129839
47	rs10457190	chr6	109665129	C	G	0.329613	0.016217	0.00125593	0.835147	0.00177613	0.962262	5.40143e-05	0.00128886
47	rs6920962	chr6	109724490	A	T	0.356973	0.0156158	0.00123295	0.625	0.00109553	0.962262	3.20243e-05	0.000973381
47	rs1040284	chr6	109673933	T	C	0.329985	0.0161549	0.00125299	0.577413	0.000981941	0.962262	2.97144e-05	0.000954044
47	rs68042406	chr6	109803595	G	A	0.330647	0.0160934	0.00125361	0.551156	0.000924387	0.962262	2.78996e-05	0.000923275
47	rs370195653	chr6	109920492	G	A	0.330649	0.0160851	0.00125245	0.538438	0.000897734	0.962262	2.70905e-05	0.000909729
47	rs10499053	chr6	109940498	A	G	0.330652	0.0160847	0.00125243	0.53464	0.000889924	0.962262	2.68523e-05	0.000905681
47	rs11153174	chr6	109674055	C	T	0.329953	0.0161492	0.00125293	0.53326	0.000887103	0.962262	2.68119e-05	0.000905761
47	rs13204102	chr6	109938944	C	A	0.33066	0.0160852	0.00125244	0.527019	0.000874458	0.962262	2.63872e-05	0.000897839
47	rs199556160	chr6	109920169	G	C	0.330635	0.0160841	0.00125249	0.483243	0.000790677	0.962262	2.38348e-05	0.000852927
47	rs9480933	chr6	109671391	C	G	0.348362	0.015813	0.00123763	0.478931	0.000782871	0.962262	2.29832e-05	0.000826551
47	rs10872032	chr6	109676776	G	A	0.348424	0.0158077	0.0012371	0.476856	0.000779142	0.962262	2.2877e-05	0.000824697
47	rs6914498	chr6	109934408	G	A	0.330646	0.0160825	0.00125244	0.462138	0.0007532	0.962262	2.26915e-05	0.000831994
47	rs13204500	chr6	109961885	G	A	0.330634	0.0160813	0.00125243	0.434296	0.000706462	0.962262	2.12741e-05	0.000805441
47	rs2148089	chr6	109913811	G	A	0.330643	0.0160783	0.0012525	0.382985	0.000627786	0.962262	1.88823e-05	0.000758404
47	rs9487068	chr6	109671845	G	C	0.33202	0.0160524	0.0012516	0.0960749	0.000324365	0.962262	9.6986e-06	0.000542069
47	rs34887926	chr6	109726262	G	GA	0.326825	0.0162213	0.00126042	0.073899	0.000308223	0.962262	9.24561e-06	0.000530111
47	rs760803499	chr6	109885779	GTTA	G	0.330796	0.01603	0.00125267	0.041732	0.000286225	0.962262	8.53966e-06	0.00050811
47	rs12208933	chr6	109903786	C	T	0.330575	0.0160433	0.00125264	-0.0842134	0.000214187	0.962262	6.39824e-06	0.000440103
47	rs10872034	chr6	109807239	A	T	0.330603	0.0160497	0.00125325	-0.113451	0.000200245	0.962262	5.98399e-06	0.0004257
47	rs12194326	chr6	109890831	C	A	0.321643	0.0164021	0.00126308	-0.199863	0.000164121	0.962262	4.96329e-06	0.000390025
47	rs2208209	chr6	109903003	C	T	0.330548	0.0160388	0.0012526	-0.222787	0.000155684	0.962262	4.65943e-06	0.000375937
47	rs10782162	chr6	109806263	T	A	0.330473	0.0160501	0.00125355	-0.224695	0.000155002	0.962262	4.63915e-06	0.000375123
47	rs12528822	chr6	109661541	G	C	0.329965	0.0161709	0.00125624	-0.286838	0.000134339	0.962262	4.03704e-06	0.000350651
47	rs1546723	chr6	109625879	G	A	0.448841	0.0202209	0.00118541	2.8311	0.14986	0.889034	0.00729444	0.0174268
47	rs5005289	chr6	109617673	C	G	0.457007	0.0200031	0.00118232	2.47587	0.0721822	0.889034	0.00345863	0.0124325
47	rs13219432	chr6	109614905	T	C	0.456958	0.0199956	0.00118205	2.43802	0.0665595	0.889034	0.00318825	0.0119708
47	rs9400272	chr6	109616762	A	G	0.456988	0.0199884	0.00118209	2.37883	0.0585753	0.889034	0.0028041	0.0112708
47	rs13203155	chr6	109614844	C	T	0.456971	0.0199851	0.00118203	2.36051	0.0562922	0.889034	0.00269405	0.0110592
47	rs9386796	chr6	109618704	C	T	0.45701	0.019993	0.00118252	2.35906	0.0561148	0.889034	0.00268587	0.0110441
47	rs9487048	chr6	109615603	G	T	0.456969	0.0199846	0.00118201	2.35497	0.0556178	0.889034	0.00266157	0.0109958
47	rs11961369	chr6	109624771	G	A	0.457123	0.0199999	0.00118296	2.31771	0.0512802	0.889034	0.00245385	0.0105819
47	rs1341271	chr6	109617542	T	A	0.456966	0.0199747	0.00118229	2.22754	0.0420701	0.889034	0.00201113	0.00962133
47	rs9386795	chr6	109616528	G	A	0.45695	0.0199608	0.00118203	2.1363	0.0343721	0.889034	0.00164173	0.00872381
47	rs9487023	chr6	109590004	A	G	0.448711	0.0201051	0.00118387	2.13074	0.0339499	0.889034	0.00164254	0.00878556
47	rs13219561	chr6	109615038	T	G	0.456936	0.0199601	0.00118202	2.12077	0.0332053	0.889034	0.00158555	0.00857712
47	rs7748918	chr6	109613564	T	C	0.456948	0.019952	0.00118209	2.03405	0.0273591	0.889034	0.00130555	0.00780375
47	rs11757567	chr6	109614713	G	A	0.456928	0.0199476	0.00118207	2.01168	0.0260216	0.889034	0.00124143	0.00761399
47	rs6568569	chr6	109613196	C	A	0.456832	0.0199543	0.00118232	1.99477	0.0250524	0.889034	0.00119516	0.00747441
47	rs9374080	chr6	109616420	T	C	0.457522	0.0199594	0.00118307	1.97165	0.0237844	0.889034	0.00113358	0.00728044
47	rs6568570	chr6	109613241	T	G	0.456802	0.0199494	0.00118234	1.93794	0.0220472	0.889034	0.00105103	0.00701742
47	rs1008084	chr6	109626965	G	A	0.457299	0.0199414	0.00118381	1.64273	0.0112954	0.889034	0.000535982	0.00502685
47	rs9480924	chr6	109617070	T	C	0.458133	0.0199867	0.00118739	1.59787	0.010198	0.889034	0.000483613	0.00477615
47	rs13191948	chr6	109634599	C	T	0.457515	0.0199755	0.00118566	1.59289	0.0100831	0.889034	0.00047825	0.00475031
47	rs9400273	chr6	109632799	A	G	0.457557	0.0199518	0.0011849	1.54119	0.00896151	0.889034	0.000424667	0.00447678
47	rs9487051	chr6	109617079	A	G	0.458272	0.0200007	0.00118886	1.51947	0.008528	0.889034	0.000403986	0.00436662
47	rs9487052	chr6	109617086	C	T	0.458316	0.0199808	0.00118882	1.33741	0.00562419	0.889034	0.000265747	0.00354224
47	rs76906380	chr6	109636490	G	A	0.034815	0.00666281	0.00321017	1.93745	0.0220228	0.88729	0.00104352	0.00707204
47	rs373667111	chr6	109626028	G	C	0.035196	0.00652173	0.00319697	1.89508	0.0200171	0.88729	0.000941657	0.00670096
47	6:109636543_AT_A	chr6	109636543	AT	A	0.034876	0.00657771	0.00320893	1.88443	0.0195414	0.88729	0.000922904	0.00664859
47	rs74494363	chr6	109629019	G	C	0.034906	0.00655514	0.00320929	1.8834	0.0194959	0.88729	0.000919943	0.00663523
47	6:109614376_AAATT_A	chr6	109614376	AAATT	A	0.035253	0.00650184	0.00319158	1.86594	0.0187422	0.88729	0.000879228	0.00647047
47	rs141440370	chr6	109623091	A	AG	0.035256	0.00650332	0.00319172	1.86398	0.0186595	0.88729	0.000875618	0.00645837
47	rs753837990	chr6	109594090	AT	A	0.036232	0.00629772	0.00316805	1.86143	0.0185524	0.88729	0.000860021	0.00636187
47	rs143896733	chr6	109625643	G	GC	0.035108	0.00650215	0.0032002	1.85172	0.0181494	0.88729	0.000853061	0.0063815
47	rs75394325	chr6	109628720	C	T	0.034906	0.00652298	0.00320928	1.83633	0.0175286	0.88729	0.000825433	0.00628532
47	rs78351760	chr6	109621434	G	T	0.035352	0.0064584	0.0031863	1.83594	0.0175134	0.88729	0.000820269	0.00624861
47	rs78054846	chr6	109618281	T	C	0.035322	0.00644954	0.00318903	1.83397	0.0174352	0.88729	0.000816167	0.00623175
47	rs75638499	chr6	109639641	G	A	0.034702	0.00658099	0.00322744	1.83241	0.017374	0.88729	0.000820183	0.00627356
47	rs78986376	chr6	109630536	T	C	0.034926	0.00650951	0.00320838	1.83173	0.0173471	0.88729	0.000816298	0.00624884
47	rs78191399	chr6	109627632	C	T	0.034916	0.00650333	0.00320856	1.82867	0.0172274	0.88729	0.000810576	0.00622698
47	rs768246247	chr6	109636882	TG	T	0.03485	0.00653234	0.00321083	1.82799	0.0172009	0.88729	0.000810108	0.00622823
47	rs77655476	chr6	109637287	A	G	0.034855	0.00652297	0.00321175	1.82685	0.0171568	0.88729	0.000807845	0.00621899
47	rs74914474	chr6	109616243	C	A	0.035351	0.00641913	0.00318704	1.81445	0.0166819	0.88729	0.000779664	0.00608847
47	rs75219290	chr6	109637747	G	A	0.034867	0.00652029	0.00321285	1.81167	0.016577	0.88729	0.000779914	0.00610994
47	rs78553346	chr6	109636916	C	A	0.034852	0.00650802	0.00321064	1.8063	0.0163766	0.88729	0.000770488	0.00607352
47	rs77156705	chr6	109631935	A	G	0.034751	0.00653061	0.00321652	1.80336	0.0162681	0.88729	0.000765938	0.00605824
47	rs79212539	chr6	109636839	A	G	0.034852	0.0065039	0.00321049	1.8032	0.0162624	0.88729	0.000764823	0.00605046
47	rs79960228	chr6	109637158	C	G	0.034849	0.00650916	0.00321151	1.80319	0.0162618	0.88729	0.000765187	0.00605332
47	rs79921185	chr6	109636754	T	A	0.034851	0.00650271	0.00321042	1.8027	0.0162436	0.88729	0.000763897	0.00604669
47	rs77158457	chr6	109638684	G	A	0.034838	0.00650642	0.00321572	1.79868	0.0160965	0.88729	0.000756921	0.00601928
47	rs76809124	chr6	109636621	A	G	0.034852	0.00650817	0.00320986	1.79823	0.01608	0.88729	0.000756463	0.00601867
47	rs79642415	chr6	109637838	G	A	0.034846	0.00650817	0.00321318	1.79584	0.0159933	0.88729	0.000752438	0.00600306
47	rs139254193	chr6	109637444	C	T	0.034852	0.00650452	0.00321215	1.79575	0.01599	0.88729	0.000751841	0.00599906
47	rs74693235	chr6	109637864	A	G	0.034846	0.00650725	0.00321321	1.79523	0.0159713	0.88729	0.000751888	0.00600266
47	rs143778307	chr6	109637657	G	A	0.034847	0.00650616	0.00321273	1.79482	0.0159562	0.88729	0.000750314	0.0059933
47	rs77946366	chr6	109638417	C	T	0.034849	0.00650219	0.00321412	1.78964	0.0157701	0.88729	0.000741491	0.00595821
47	rs79791278	chr6	109636952	T	C	0.034849	0.0065131	0.00321099	1.78546	0.0156214	0.88729	0.000734854	0.00593331
47	rs78277738	chr6	109622008	C	T	0.035198	0.0064438	0.00319381	1.78406	0.0155721	0.88729	0.000727938	0.00588718
47	rs57544850	chr6	109638665	A	G	0.034838	0.0065072	0.00321568	1.78292	0.0155319	0.88729	0.000730294	0.00591383
47	rs77096693	chr6	109625994	T	C	0.034975	0.00642612	0.00320525	1.77569	0.0152792	0.88729	0.000716005	0.00584687
47	rs149578739	chr6	109637475	A	G	0.035252	0.00635419	0.00319603	1.76577	0.0149393	0.88729	0.000697404	0.00576041
47	rs116455351	chr6	109625017	G	A	0.03498	0.00641099	0.00320474	1.74524	0.0142594	0.88729	0.000667395	0.00564451
47	rs74514583	chr6	109623946	C	T	0.034983	0.00640359	0.00320433	1.73859	0.0140459	0.88729	0.000657134	0.00560047
47	rs76863671	chr6	109625847	T	C	0.035002	0.00640538	0.00320406	1.73724	0.0140029	0.88729	0.000655214	0.0055927
47	rs76422683	chr6	109638885	C	T	0.034847	0.00646371	0.00321614	1.73603	0.0139645	0.88729	0.000654837	0.00559723
47	rs79428758	chr6	109609642	G	T	0.03534	0.00632883	0.00318808	1.71109	0.0131954	0.88729	0.000613528	0.00539723
47	rs4142466	chr6	109589031	T	C	0.036044	0.00647093	0.00315601	1.71027	0.0131707	0.88729	0.000605746	0.00533394
47	rs77380506	chr6	109608498	G	A	0.035343	0.00632264	0.00318805	1.7086	0.013121	0.88729	0.000609798	0.00537987
47	rs77290030	chr6	109626833	T	C	0.034933	0.00639135	0.00320718	1.70753	0.013089	0.88729	0.000611831	0.00540443
47	rs144047311	chr6	109610673	T	C	0.03519	0.00635291	0.00319467	1.69505	0.012723	0.88729	0.00059177	0.00530311
47	rs765319850	chr6	109607950	ATCTCTTCG	A	0.034111	0.00656315	0.00328092	1.66731	0.0119452	0.88729	0.000563364	0.00521247
47	rs74610065	chr6	109607986	A	C	0.035307	0.00625618	0.00319104	1.62576	0.010867	0.88729	0.000503021	0.00488258
47	rs117576890	chr6	109607975	A	G	0.035173	0.0062862	0.00319624	1.62319	0.0108038	0.88729	0.000500692	0.00487437
47	rs75222755	chr6	109597673	A	T	0.035216	0.00622296	0.00319295	1.55238	0.00919326	0.88729	0.000424115	0.00448014
47	rs75930510	chr6	109595926	G	A	0.035218	0.00620918	0.00319272	1.52206	0.0085786	0.88729	0.000395258	0.00432379
47	rs77831452	chr6	109650417	T	G	0.034698	0.00644379	0.0032828	1.51766	0.00849288	0.88729	0.000394566	0.0043379
47	rs74842935	chr6	109594771	A	G	0.03522	0.0061772	0.00319265	1.49167	0.00800352	0.88729	0.000368003	0.00416923
47	rs79160844	chr6	109593983	T	A	0.03522	0.00617593	0.00319264	1.4853	0.00788791	0.88729	0.000362626	0.00413857
47	rs113412925	chr6	109589878	G	A	0.035219	0.0061666	0.00319261	1.47711	0.00774172	0.88729	0.00035582	0.00409935
47	6:109585269_AAAG_A	chr6	109585269	AAAG	A	0.035808	0.00609592	0.00317121	1.46035	0.00745075	0.88729	0.000339591	0.00398866
47	rs140660410	chr6	109589334	C	T	0.035216	0.00613939	0.00319264	1.44318	0.00716406	0.88729	0.000328676	0.00393771
47	rs111952926	chr6	109590236	C	T	0.035216	0.0061444	0.00319264	1.43663	0.0070575	0.88729	0.00032384	0.00390915
47	rs75375558	chr6	109585858	C	T	0.035216	0.00613982	0.00319265	1.4348	0.00702802	0.88729	0.000322403	0.00390004
47	rs57715392	chr6	109600710	C	T	0.035629	0.00599702	0.00317493	1.3779	0.00617042	0.88729	0.000281063	0.00363026
47	rs9487031	chr6	109603881	C	T	0.03547	0.00603635	0.00318229	1.37688	0.00615599	0.88729	0.000280746	0.00363053
47	rs6941690	chr6	109597523	C	T	0.035631	0.00597917	0.00317477	1.34993	0.00578776	0.88729	0.000263637	0.00351649
47	rs10155741	chr6	109594919	A	C	0.035634	0.00593795	0.00317472	1.31562	0.00535039	0.88729	0.000242785	0.00336938
47	rs9487021	chr6	109589326	C	T	0.035632	0.0059375	0.00317471	1.31221	0.00530878	0.88729	0.000240855	0.00335577
47	rs7753076	chr6	109592676	G	A	0.035631	0.00591312	0.00317488	1.29771	0.0051354	0.88729	0.000232693	0.00329673
47	rs28590584	chr6	109587963	A	G	0.035631	0.0059234	0.00317469	1.29701	0.00512717	0.88729	0.000232422	0.00329552
47	rs56882408	chr6	109587853	A	G	0.035479	0.00590376	0.00318118	1.21871	0.00428496	0.88729	0.000193801	0.00300751
47	rs9487022	chr6	109589356	G	A	0.035479	0.00589797	0.00318117	1.21055	0.00420551	0.88729	0.000190133	0.0029785
47	rs9487019	chr6	109586944	A	G	0.03548	0.00589792	0.00318118	1.20379	0.0041408	0.88729	0.000187181	0.00295519
47	rs57465888	chr6	109593038	A	G	0.03611	0.00572442	0.00316341	0.928515	0.00220119	0.88729	9.73158e-05	0.00211024
47	6:109572944_CAA_C	chr6	109572944	CAA	C	0.031904	0.00549615	0.0033492	-0.00455826	0.000257294	0.88729	1.13607e-05	0.000722746
47	rs142394881	chr6	109580824	A	G	0.0319	0.00549104	0.00334943	-0.00796228	0.000255286	0.88729	1.1269e-05	0.000719736
47	rs79441237	chr6	109578675	A	G	0.031906	0.00547254	0.0033493	-0.0214139	0.000247502	0.88729	1.09102e-05	0.000707735
47	rs41288546	chr6	109575729	G	A	0.031908	0.00545086	0.00334824	-0.0317299	0.000241693	0.88729	1.06435e-05	0.000698708
47	rs76011108	chr6	109561169	T	C	0.032119	0.00552546	0.00334378	-0.0671519	0.000222767	0.88729	9.74222e-06	0.000666254
47	rs76870173	chr6	109573638	A	G	0.032011	0.00533379	0.00334561	-0.0888179	0.000211929	0.88729	9.26771e-06	0.000649867
47	rs117682220	chr6	109559656	A	G	0.032047	0.00549343	0.00335087	-0.106412	0.000203516	0.88729	8.87569e-06	0.000635157
47	rs77082965	chr6	109572676	C	T	0.032035	0.00530833	0.00334536	-0.117118	0.000198561	0.88729	8.65571e-06	0.000627124
47	rs78852683	chr6	109562898	G	A	0.032089	0.00538422	0.00334273	-0.158171	0.000180655	0.88729	7.8463e-06	0.000596055
47	6:109560738_TTA_T	chr6	109560738	TTA	T	0.032133	0.00541855	0.00334365	-0.160321	0.000179763	0.88729	7.79971e-06	0.00059399
48	6:135522348_AT_A	chr6	135522348	AT	A	0.402301	0.0100245	0.00120376	2.83481	0.155466	1	0.00338998	0.00801067
48	rs743589	chr6	135522939	T	C	0.400791	0.0099416	0.00120163	2.57323	0.0915651	1	0.00198698	0.00633935
48	rs7762830	chr6	135523774	A	G	0.400751	0.00993552	0.00120138	2.57249	0.0914248	1	0.00198125	0.00632685
48	rs3819410	chr6	135525737	A	G	0.400533	0.00988337	0.00120077	2.43277	0.0679829	1	0.0014695	0.00550952
48	rs723388	chr6	135528722	A	G	0.400854	0.00987375	0.0012011	2.42543	0.0669207	1	0.00144527	0.00546458
48	rs9402696	chr6	135524553	C	T	0.399639	0.00988392	0.00120167	2.42218	0.0664553	1	0.00143544	0.00544794
48	rs9321493	chr6	135526768	C	T	0.399411	0.00987588	0.00120181	2.4146	0.0653802	1	0.00141098	0.00540215
48	rs7744765	chr6	135523583	T	C	0.406168	0.00989421	0.00119792	2.38147	0.06087	1	0.00130999	0.00521041
48	rs9385719	chr6	135524516	A	G	0.400853	0.00986051	0.00120124	2.36694	0.0589851	1	0.00126914	0.00513307
48	rs9389278	chr6	135525927	T	C	0.405933	0.00984783	0.00119734	2.26577	0.0473082	1	0.00101514	0.00461207
48	rs3819409	chr6	135525396	G	T	0.40599	0.00981761	0.00119709	2.21481	0.0422913	1	0.000903237	0.00435206
48	rs10457633	chr6	135529211	T	A	0.394723	0.00989018	0.001216	2.19645	0.0406124	1	0.000869761	0.00427989
48	rs12203816	chr6	135529561	C	T	0.402402	0.009859	0.00120678	2.19292	0.040296	1	0.000861782	0.00425796
48	rs210950	chr6	135531451	C	G	0.400134	0.00984667	0.00121442	2.14859	0.0365294	1	0.000779209	0.00405141
48	rs56386066	chr6	135524520	T	TTGG	0.39895	0.00980537	0.00120746	2.0985	0.0326802	1	0.000696372	0.00383565
48	rs210796	chr6	135511108	A	T	0.402449	0.00976203	0.00120299	1.94361	0.023103	1	0.000488297	0.00321498
48	rs562573028	chr6	135529219	A	AT	0.380471	0.00985998	0.0012327	1.5203	0.00884398	1	0.00018381	0.00197087
48	rs210795	chr6	135509659	G	T	0.36954	0.00963344	0.00126702	0.836976	0.00184664	1	3.72021e-05	0.0008768
48	rs210949	chr6	135531639	G	T	0.375165	0.00901925	0.00122832	0.332025	0.000578075	1	1.12355e-05	0.000473959
48	rs210943	chr6	135535240	C	T	0.375558	0.00892233	0.00122852	0.032452	0.000290092	1	5.552e-06	0.000330802
48	rs210939	chr6	135537890	C	G	0.375941	0.00892434	0.00123251	0.0302093	0.000288598	1	5.51887e-06	0.000329678
48	rs210942	chr6	135535447	T	C	0.375591	0.00891081	0.00122865	-0.0102085	0.000262959	1	5.02436e-06	0.000314449
48	rs17064495	chr6	135740529	A	C	0.0287	-0.0219884	0.00353641	2.68665	0.11573	0.99999	-0.00692184	0.019412
48	rs145895451	chr6	135778158	C	T	0.029126	-0.0215164	0.00350512	2.40261	0.063713	0.99999	-0.00376467	0.0146269
48	rs148587323	chr6	135750186	G	T	0.029259	-0.0212874	0.00349443	2.24686	0.0453836	0.99999	-0.00265913	0.0123583
48	rs75951462	chr6	135871998	A	G	0.02908	-0.0213745	0.00350808	2.22335	0.0430953	0.99999	-0.00253332	0.0120953
48	rs77900254	chr6	135778966	G	A	0.029238	-0.0212451	0.00349525	2.20805	0.0416656	0.99999	-0.00243831	0.0118495
48	rs4896147	chr6	135777115	G	A	0.029237	-0.0212469	0.0034952	2.20445	0.0413356	0.99999	-0.00242171	0.0118166
48	rs17053651	chr6	135763899	G	A	0.029238	-0.0212133	0.00349621	2.1612	0.0375648	0.99999	-0.00219713	0.0112677
48	rs17064644	chr6	135848981	A	G	0.029032	-0.0212606	0.00350773	2.11802	0.0341313	0.99999	-0.00199921	0.0107749
48	rs35736373	chr6	135837263	G	A	0.029045	-0.0212384	0.00350675	2.10232	0.0329592	0.99999	-0.00192867	0.0105846
48	rs4896155	chr6	135903317	T	C	0.029078	-0.0212063	0.00350579	2.08386	0.0316305	0.99999	-0.00185087	0.0103747
48	rs4629699	chr6	135857288	C	A	0.029017	-0.0212513	0.00350811	2.08235	0.0315248	0.99999	-0.00184965	0.0103848
48	rs77642879	chr6	135764882	T	A	0.029253	-0.0211044	0.00349429	2.07759	0.0311918	0.99999	-0.00181905	0.0102702
48	rs4896150	chr6	135829196	C	T	0.029051	-0.0211972	0.00350662	2.06744	0.0304927	0.99999	-0.00178381	0.0101895
48	rs149892896	chr6	135856800	A	T	0.029019	-0.0212146	0.00350828	2.05914	0.0299329	0.99999	-0.00175185	0.010103
48	rs4895452	chr6	135870328	A	T	0.028893	-0.0211962	0.00351676	2.01419	0.0270698	0.99999	-0.00158449	0.00962285
48	rs4896154	chr6	135870372	A	G	0.028878	-0.0211883	0.0035175	2.00277	0.0263858	0.99999	-0.00154501	0.00950683
48	rs34773074	chr6	135870912	G	A	0.02889	-0.0211432	0.00351711	1.96691	0.0243451	0.99999	-0.00142066	0.00911135
48	rs742737	chr6	135902231	G	A	0.029007	-0.0210876	0.00350976	1.96086	0.0240165	0.99999	-0.00139882	0.00903376
48	rs112599180	chr6	135884696	C	T	0.028938	-0.02112	0.00351515	1.95972	0.023955	0.99999	-0.00139783	0.00903856
48	rs532924344	chr6	135898233	A	AT	0.031024	-0.0209121	0.00346429	1.94135	0.0229857	0.99999	-0.00129651	0.00856234
48	rs79938361	chr6	135877870	A	G	0.028897	-0.0211096	0.00351705	1.93071	0.0224422	0.99999	-0.0013091	0.00875229
48	rs17064677	chr6	135897777	G	A	0.028971	-0.0210316	0.00351154	1.91136	0.0214853	0.99999	-0.00124904	0.00853939
48	6:135836420_TTC_T	chr6	135836420	TTC	T	0.029035	-0.0210218	0.00350937	1.90324	0.0210957	0.99999	-0.00122419	0.00844842
48	6:135878037_CT_C	chr6	135878037	CT	C	0.028918	-0.0210608	0.00351727	1.9005	0.0209654	0.99999	-0.00121997	0.0084454
48	rs186055006	chr6	135845354	C	T	0.029041	-0.0210156	0.00350943	1.89301	0.0206146	0.99999	-0.00119595	0.00835126
48	rs12527260	chr6	135901724	A	G	0.029011	-0.0210005	0.00350952	1.88566	0.0202758	0.99999	-0.00117686	0.00828762
48	rs117155465	chr6	135811064	C	T	0.029114	-0.0209086	0.00350234	1.86943	0.0195465	0.99999	-0.00113125	0.00811676
48	rs11753968	chr6	135899082	A	G	0.028985	-0.0209838	0.00351079	1.86484	0.0193447	0.99999	-0.00112275	0.00809809
48	rs2093444	chr6	135797115	T	G	0.029125	-0.0209052	0.0035017	1.85683	0.0189981	0.99999	-0.00109962	0.00800492
48	rs12528186	chr6	135909547	A	G	0.028991	-0.0209404	0.00351023	1.83259	0.0179855	0.99999	-0.00104195	0.00779967
48	6:135853944_AGAG_A	chr6	135853944	AGAG	A	0.02886	-0.0209798	0.00352578	1.76964	0.0155963	0.99999	-0.000901381	0.00725552
48	6:135853887_GGAGGAA_G	chr6	135853887	GGAGGAA	G	0.028936	-0.0210015	0.00352619	1.75479	0.01508	0.99999	-0.000870264	0.00712571
48	rs10484772	chr6	135908614	G	A	0.030213	-0.0199646	0.0034396	1.36158	0.00615328	0.99999	-0.000340263	0.00438307
48	rs117524893	chr6	135651148	G	A	0.029917	-0.0190835	0.00346667	0.611288	0.00109906	0.99999	-5.8217e-05	0.00178117
48	rs150986402	chr6	135628969	C	T	0.029929	-0.0183285	0.00347939	-0.145039	0.000192791	0.99999	-9.81094e-06	0.000717872
48	6:135419037_AC_A	chr6	135419037	AC	A	0.250956	-0.0107385	0.00138184	2.50807	0.0798267	0.995495	-0.00174298	0.00601115
48	rs35959442	chr6	135424179	C	G	0.271767	-0.0102931	0.00132306	2.47509	0.0744243	0.995495	-0.00158298	0.00567039
48	rs4895440	chr6	135426558	A	T	0.272928	-0.0102596	0.00132105	2.46937	0.0735212	0.995495	-0.00156087	0.00562806
48	rs7758845	chr6	135428537	A	C	0.272078	-0.0102815	0.00132316	2.43489	0.0682932	0.995495	-0.00144899	0.00543611
48	rs9376092	chr6	135427144	C	A	0.272481	-0.010228	0.00132126	2.40472	0.0640037	0.995495	-0.0013537	0.00525807
48	rs9402686	chr6	135427817	G	A	0.271193	-0.0102782	0.00132285	2.39297	0.0624016	0.995495	-0.00132171	0.00520371
48	rs9373124	chr6	135423209	T	C	0.273034	-0.0102021	0.00132159	2.32073	0.0533497	0.995495	-0.00112263	0.00480303
48	rs11759553	chr6	135422296	A	T	0.272698	-0.010193	0.00132149	2.31497	0.052684	0.995495	-0.00110797	0.00477195
48	rs9389269	chr6	135427159	T	C	0.271882	-0.0101932	0.00132242	2.28239	0.0490628	0.995495	-0.00103087	0.00460963
48	6:135421067_CT_C	chr6	135421067	CT	C	0.272196	-0.0101528	0.0013451	2.1987	0.0408141	0.995495	-0.000848373	0.00417738
48	rs35786788	chr6	135419042	G	A	0.252816	-0.0104301	0.00137446	2.06707	0.0304679	0.995495	-0.000644834	0.00369503
48	rs4895441	chr6	135426573	A	G	0.272912	-0.0100762	0.00132156	2.05173	0.0294414	0.995495	-0.000608852	0.00355107
48	rs9389268	chr6	135419631	A	G	0.259614	-0.0102263	0.00134844	2.04133	0.0287649	0.995495	-0.000602351	0.0035556
48	rs9376091	chr6	135419636	C	T	0.259753	-0.010235	0.00134817	2.0386	0.0285899	0.995495	-0.00059924	0.00354822
48	rs34164109	chr6	135421176	C	T	0.260638	-0.0101828	0.00134369	2.01715	0.0272499	0.995495	-0.000568945	0.00345329
48	rs6920211	chr6	135431318	T	C	0.25307	-0.010127	0.00135746	2.01186	0.0269284	0.995495	-0.000565406	0.00345296
48	6:135424723_CT_C	chr6	135424723	CT	C	0.279981	-0.0100388	0.00132616	2.00665	0.0266159	0.995495	-0.0005436	0.00333961
48	rs9402685	chr6	135419688	T	C	0.261422	-0.0101511	0.00134241	1.96837	0.0244255	0.995495	-0.000508035	0.00326183
48	rs9399137	chr6	135419018	T	C	0.25828	-0.0102267	0.00135037	1.95877	0.0239041	0.995495	-0.000498922	0.00323901
48	rs7775698	chr6	135418635	C	T	0.261508	-0.0101212	0.00134037	1.95263	0.0235763	0.995495	-0.000489761	0.00320209
48	rs778641135	chr6	135418632	TTAC	T	0.258157	-0.0102349	0.00135496	1.94768	0.0233153	0.995495	-0.000486065	0.00319617
48	rs56293029	chr6	135419039	C	A	0.256222	-0.0102727	0.00136267	1.92781	0.022296	0.995495	-0.000465306	0.00313049
48	rs7776054	chr6	135418916	A	G	0.261314	-0.0100788	0.00134196	1.8418	0.0183636	0.995495	-0.000378476	0.00281175
48	rs9494142	chr6	135431640	T	C	0.251341	-0.0100303	0.00135964	1.77543	0.0158023	0.995495	-0.000326759	0.00262067
48	rs9399136	chr6	135402339	T	C	0.25804	-0.0100942	0.00135156	1.69843	0.0132691	0.995495	-0.000271787	0.00238211
48	rs9376090	chr6	135411228	T	C	0.258308	-0.00999403	0.00134581	1.58086	0.0101541	0.995495	-0.0002063	0.00207063
48	rs1331309	chr6	135406178	T	G	0.261126	-0.00973114	0.00134974	1.16807	0.00394964	0.995495	-7.73877e-05	0.00125047
49	rs6939093	chr6	156976545	G	A	0.036441	-0.0181913	0.00317297	2.78255	0.105836	0.981785	-0.00496111	0.0146738
49	rs6919504	chr6	156976650	A	G	0.036381	-0.0181313	0.00317402	2.72525	0.0939846	0.981785	-0.00439234	0.0138761
49	rs913210	chr6	156970976	G	T	0.039032	-0.0170964	0.00306633	2.28243	0.0360697	0.981785	-0.00158215	0.00832153
49	rs148966697	chr6	156982132	T	TAAC	0.039096	-0.0169571	0.00305164	2.26538	0.0347296	0.981785	-0.00152018	0.00815422
49	rs58960054	chr6	156983211	A	G	0.039246	-0.0169279	0.00304861	2.25151	0.0336745	0.981785	-0.00147032	0.00801362
49	rs187358436	chr6	156991347	T	C	0.039008	-0.0168901	0.00305627	2.18804	0.0292296	0.981785	-0.00127422	0.00747188
49	rs12177541	chr6	156990818	A	G	0.038264	-0.0171026	0.00309895	2.17973	0.0286915	0.981785	-0.00126095	0.00746551
49	rs6931995	chr6	156988309	G	A	0.039254	-0.0167557	0.00304191	2.14574	0.026589	0.981785	-0.00115205	0.00709301
49	rs6905058	chr6	156986550	A	C	0.039258	-0.0167474	0.00304179	2.14556	0.0265784	0.981785	-0.00115096	0.00708793
49	rs6930652	chr6	156977876	T	G	0.039175	-0.0167423	0.00304385	2.13663	0.0260519	0.981785	-0.00112793	0.00701823
49	rs17087692	chr6	156979025	G	A	0.039177	-0.0167482	0.00304346	2.1305	0.025696	0.981785	-0.00111359	0.00697753
49	rs17087699	chr6	156979600	C	T	0.039179	-0.01674	0.00304343	2.12778	0.0255395	0.981785	-0.00110627	0.00695355
49	rs768616	chr6	157001201	A	G	0.039129	-0.016745	0.00304525	2.12729	0.0255116	0.981785	-0.00110555	0.00695296
49	rs9480369	chr6	156978185	T	C	0.039193	-0.0167326	0.00304311	2.12543	0.0254055	0.981785	-0.00109948	0.00692987
49	rs9480370	chr6	156978305	G	A	0.039179	-0.0167396	0.00304342	2.12359	0.0253008	0.981785	-0.00109582	0.00692113
49	rs17087694	chr6	156979348	A	T	0.039177	-0.0167473	0.00304345	2.12349	0.0252947	0.981785	-0.00109628	0.00692458
49	rs6915631	chr6	156979666	C	T	0.039194	-0.0167233	0.00304309	2.11554	0.0248477	0.981785	-0.00107501	0.0068531
49	rs6902495	chr6	156977835	G	A	0.040319	-0.0164658	0.00300443	2.06944	0.0224011	0.981785	-0.000952332	0.00640275
49	rs6925438	chr6	156977624	A	G	0.039254	-0.0166541	0.00304137	2.06431	0.0221438	0.981785	-0.000953886	0.00645087
49	rs61103305	chr6	157000042	C	CA	0.038695	-0.0166909	0.00306447	1.99654	0.0190056	0.981785	-0.000819674	0.00599388
49	rs6941469	chr6	156977182	C	T	0.039292	-0.0165371	0.00303717	1.98592	0.0185549	0.981785	-0.000794232	0.0058792
49	rs6920955	chr6	156977480	A	G	0.038714	-0.016613	0.00307007	1.92455	0.0161491	0.981785	-0.00069244	0.00550186
49	rs9478729	chr6	156988083	A	G	0.039137	-0.0164893	0.00304482	1.92145	0.0160361	0.981785	-0.000684098	0.00545491
49	rs6920707	chr6	156971161	T	C	0.039438	-0.0165062	0.00304406	1.92085	0.0160145	0.981785	-0.00068029	0.00542853
49	rs9384486	chr6	156971315	C	G	0.039443	-0.0164969	0.00304359	1.92019	0.0159905	0.981785	-0.000678697	0.00542026
49	rs9480375	chr6	157001779	G	A	0.038997	-0.0164869	0.00304848	1.91122	0.0156686	0.981785	-0.000668508	0.00539422
49	rs73577122	chr6	156973371	A	C	0.039348	-0.0164604	0.00304025	1.91034	0.0156375	0.981785	-0.000664001	0.00536347
49	rs7768451	chr6	157003689	A	C	0.038994	-0.0164868	0.00304862	1.90189	0.0153407	0.981785	-0.000654833	0.0053406
49	rs6911412	chr6	156974418	G	A	0.039326	-0.0164445	0.00304089	1.89584	0.0151319	0.981785	-0.000642057	0.00527357
49	rs9480376	chr6	157006184	G	A	0.038993	-0.0164578	0.00304832	1.89237	0.0150132	0.981785	-0.000639204	0.00527139
49	rs9322584	chr6	157004693	G	A	0.038998	-0.0164476	0.00304843	1.88222	0.0146715	0.981785	-0.000624672	0.00521177
49	rs6916489	chr6	156974859	G	A	0.039327	-0.0164222	0.0030402	1.87812	0.0145355	0.981785	-0.000616187	0.00516547
49	rs6914901	chr6	156980007	G	A	0.038335	-0.0162707	0.00307516	1.66023	0.00885186	0.981785	-0.000373126	0.00402192
49	rs75154626	chr6	156979197	T	C	0.038328	-0.0162686	0.00307517	1.65981	0.00884344	0.981785	-0.000372927	0.00402153
49	rs78442938	chr6	156983955	T	C	0.03833	-0.0162732	0.00307511	1.65927	0.00883252	0.981785	-0.000372586	0.00402028
49	rs12181132	chr6	156987467	T	C	0.038339	-0.0162701	0.00307494	1.65782	0.00880341	0.981785	-0.00037128	0.00401287
49	rs17087697	chr6	156979555	A	G	0.03833	-0.0162588	0.00307516	1.64878	0.00862366	0.981785	-0.000363477	0.0039697
49	rs111329366	chr6	156998654	G	C	0.038197	-0.0162377	0.00307875	1.62094	0.0080925	0.981785	-0.000340898	0.00384465
49	rs6925602	chr6	156977491	T	G	0.038374	-0.016297	0.00308836	1.61796	0.00803756	0.981785	-0.000337577	0.00382041
49	rs6942043	chr6	156977505	C	T	0.038374	-0.0162978	0.00308836	1.61586	0.00799909	0.981785	-0.000335905	0.00381076
49	rs73583386	chr6	156983289	G	A	0.038377	-0.0161763	0.00307554	1.59273	0.00758747	0.981785	-0.000318101	0.00370628
49	rs6920987	chr6	156977520	A	G	0.038389	-0.0161895	0.00308741	1.53778	0.00669171	0.981785	-0.000279189	0.00346589
49	rs112249387	chr6	157022967	C	CA	0.041582	-0.0147744	0.00294926	1.00627	0.00197733	0.981785	-7.56543e-05	0.00173491
49	rs148807304	chr6	157021250	C	CAT	0.040511	-0.0148785	0.00298559	0.973415	0.00183353	0.981785	-7.08601e-05	0.00168775
49	rs73570278	chr6	157014642	A	G	0.041629	-0.014695	0.00294845	0.951449	0.00174326	0.981785	-6.63338e-05	0.00162057
49	rs111321119	chr6	157033547	G	A	0.04044	-0.0148522	0.00298678	0.950428	0.00173917	0.981785	-6.70598e-05	0.00164033
49	rs10499278	chr6	157022885	G	A	0.041316	-0.0146115	0.00295348	0.876811	0.00146839	0.981785	-5.56741e-05	0.00148262
49	rs73570301	chr6	157032369	G	A	0.040376	-0.0147101	0.00298396	0.855103	0.0013969	0.981785	-5.34498e-05	0.0014595
49	rs73570293	chr6	157029156	A	C	0.040339	-0.0146529	0.00298386	0.814679	0.00127291	0.981785	-4.85385e-05	0.00138875
49	rs17087718	chr6	157020814	A	G	0.040338	-0.0146508	0.00298603	0.806802	0.00125005	0.981785	-4.76284e-05	0.00137517
49	rs10499277	chr6	157022916	A	G	0.04034	-0.0146428	0.00298557	0.798526	0.00122649	0.981785	-4.67125e-05	0.00136165
49	rs17087728	chr6	157023254	T	C	0.04034	-0.0146419	0.00298549	0.798159	0.00122545	0.981785	-4.66714e-05	0.00136103
49	rs73570288	chr6	157024828	C	T	0.040342	-0.0146377	0.00298516	0.796414	0.00122054	0.981785	-4.64752e-05	0.00135805
49	rs17087729	chr6	157025906	A	G	0.040342	-0.0146307	0.00298489	0.792403	0.00120934	0.981785	-4.60301e-05	0.00135129
49	rs59282201	chr6	157030686	C	T	0.040365	-0.0146214	0.00298388	0.792225	0.00120884	0.981785	-4.59824e-05	0.00135018
49	rs73570286	chr6	157024071	C	T	0.040344	-0.0146299	0.00298528	0.790678	0.00120455	0.981785	-4.58406e-05	0.0013484
49	rs17087717	chr6	157020279	C	T	0.040335	-0.0146124	0.00298646	0.777268	0.00116797	0.981785	-4.43797e-05	0.00132583
49	rs113366702	chr6	157029694	C	G	0.040353	-0.0146055	0.00298401	0.77679	0.00116668	0.981785	-4.43355e-05	0.00132522
49	rs148262725	chr6	157037288	A	ATAAAG	0.040662	-0.0146142	0.00298871	0.771598	0.00115284	0.981785	-4.36112e-05	0.00131143
49	rs61393853	chr6	157036368	A	G	0.040428	-0.0145047	0.00298622	0.707126	0.000993949	0.981785	-3.74655e-05	0.00121375
49	rs59548892	chr6	157036132	G	A	0.040456	-0.014476	0.00298418	0.690272	0.000956151	0.981785	-3.59808e-05	0.00118856
49	rs73572207	chr6	157036616	T	C	0.040443	-0.0144636	0.00298584	0.676179	0.000925651	0.981785	-3.47887e-05	0.00116805
49	rs73572208	chr6	157039450	C	T	0.0403	-0.0145691	0.00301106	0.669449	0.000911429	0.981785	-3.42765e-05	0.00115985
49	rs17087720	chr6	157021745	G	C	0.04049	-0.0143886	0.00298148	0.637007	0.000845883	0.981785	-3.16352e-05	0.00111137
49	6:156487410_AT_A	chr6	156487410	AT	A	0.131648	0.0123614	0.00174717	2.39934	0.0466921	0.889898	0.00150713	0.00688392
49	6:156478786_GTC_G	chr6	156478786	GTC	G	0.131253	0.0123691	0.00175261	2.34945	0.041837	0.889898	0.0013491	0.00652633
49	6:156499770_CATAT_C	chr6	156499770	CATAT	C	0.130482	0.012319	0.00174749	2.31245	0.0385523	0.889898	0.00124425	0.0062809
49	rs12195211	chr6	156491574	G	A	0.130322	0.0123229	0.00175339	2.24599	0.0332634	0.889898	0.00107088	0.00583551
49	rs10457098	chr6	156477098	T	C	0.13023	0.0123266	0.00175492	2.21782	0.0312399	0.889898	0.00100461	0.00565456
49	rs12202391	chr6	156500917	G	C	0.130818	0.0122218	0.00174186	2.20884	0.0306201	0.889898	0.000982506	0.00558783
49	6:156482077_CA_C	chr6	156482077	CA	C	0.131449	0.0122755	0.00175067	2.20249	0.0301892	0.889898	0.00096628	0.0055359
49	rs12194888	chr6	156488040	T	G	0.130162	0.0122936	0.00175318	2.18966	0.0293356	0.889898	0.000942524	0.00548002
49	rs56222681	chr6	156478953	G	A	0.130513	0.0122574	0.00175048	2.16582	0.0278127	0.889898	0.00089153	0.00532772
49	rs12193536	chr6	156481983	T	C	0.131531	0.0122469	0.00174961	2.15808	0.0273344	0.889898	0.000872958	0.00526361
49	rs12209020	chr6	156500207	T	C	0.13087	0.012202	0.00174266	2.15398	0.027085	0.889898	0.000866833	0.00525123
49	rs17773521	chr6	156503349	C	T	0.1309	0.0121798	0.00174133	2.14224	0.0263815	0.889898	0.000843514	0.00517963
49	rs12193600	chr6	156508250	A	G	0.130826	0.0121725	0.00174223	2.11555	0.0248481	0.889898	0.000793802	0.00502647
49	rs12192283	chr6	156508115	A	G	0.130824	0.0121723	0.00174221	2.11109	0.0246005	0.889898	0.000785763	0.00500109
49	rs12215203	chr6	156503944	T	A	0.130821	0.0121666	0.00174159	2.10701	0.0243763	0.889898	0.000778518	0.00497832
49	rs768738566	chr6	156482194	C	CTT	0.129926	0.012338	0.00176646	2.0976	0.023866	0.889898	0.000764154	0.00493962
49	rs374360838	chr6	156507305	T	C	0.130856	0.0121545	0.0017422	2.08383	0.0231386	0.889898	0.000737971	0.00484673
49	rs12214354	chr6	156487481	C	T	0.130995	0.0121803	0.00174569	2.08076	0.0229789	0.889898	0.00073252	0.00482795
49	rs12213282	chr6	156481806	G	A	0.130479	0.0121991	0.00174996	2.06907	0.0223827	0.889898	0.000714246	0.00477132
49	rs73012326	chr6	156498648	T	G	0.130944	0.012147	0.00174269	2.06573	0.0222148	0.889898	0.000707644	0.00474547
49	rs56204247	chr6	156511549	C	T	0.130852	0.0121738	0.00174681	2.05744	0.0218041	0.889898	0.000694587	0.00470261
49	rs12191370	chr6	156489411	G	A	0.13082	0.0121682	0.00174584	2.05629	0.0217478	0.889898	0.000692914	0.00469737
49	rs12193192	chr6	156490503	C	T	0.130434	0.0121859	0.00174964	2.04905	0.0213956	0.889898	0.000682312	0.00466429
49	rs55690677	chr6	156491089	A	G	0.130797	0.0121484	0.00174429	2.03889	0.0209116	0.889898	0.000665777	0.00460476
49	rs7754656	chr6	156482335	A	T	0.130832	0.0121318	0.00174873	1.96515	0.0177038	0.889898	0.000561566	0.00422829
49	rs6916244	chr6	156481264	T	A	0.130873	0.0121126	0.00174883	1.93088	0.0163825	0.889898	0.000518708	0.00406283
49	rs7758598	chr6	156482227	T	C	0.130848	0.012101	0.00174864	1.92211	0.0160602	0.889898	0.00050819	0.00402089
49	rs6916653	chr6	156481495	T	C	0.130846	0.0121048	0.00174879	1.91914	0.0159523	0.889898	0.000504847	0.00400813
49	rs6557477	chr6	156490044	G	A	0.131282	0.0120616	0.00174361	1.90815	0.0155599	0.889898	0.000491444	0.00395144
49	rs55734381	chr6	156511914	G	A	0.13086	0.0120915	0.00174869	1.8866	0.0148178	0.889898	0.000468184	0.00385905
49	rs73012325	chr6	156498504	A	C	0.131256	0.0120228	0.00174152	1.86579	0.0141343	0.889898	0.000445532	0.00376142
49	rs7763078	chr6	156482714	T	A	0.127742	0.0122092	0.00177902	1.7471	0.010791	0.889898	0.000342108	0.00331141
49	rs55841150	chr6	156512988	G	C	0.130957	0.0120315	0.00175336	1.72202	0.0101915	0.889898	0.000319337	0.00318169
49	rs148128692	chr6	156476020	G	GA	0.129027	0.0121516	0.00177404	1.71936	0.0101299	0.889898	0.00031938	0.00319179
49	rs72995805	chr6	156513162	A	C	0.13099	0.0120296	0.00175402	1.71421	0.0100118	0.889898	0.000313522	0.00315198
49	rs55703032	chr6	156512070	G	A	0.130532	0.0119973	0.0017516	1.68794	0.00942965	0.889898	0.000295375	0.00306078
49	rs73012376	chr6	156512504	G	A	0.131817	0.0120064	0.00175464	1.66762	0.00900248	0.889898	0.000280515	0.00297562
49	rs7759212	chr6	156482746	A	G	0.124176	0.0124073	0.00181578	1.6575	0.00879697	0.889898	0.000281013	0.00301585
49	rs17188174	chr6	156513979	A	C	0.130798	0.0119939	0.0017569	1.61226	0.00793363	0.889898	0.000247386	0.00279706
49	rs7763220	chr6	156482756	T	G	0.124025	0.0123543	0.00181698	1.55212	0.00691477	0.889898	0.000219878	0.00266439
49	rs72995808	chr6	156514537	G	A	0.130809	0.0119655	0.0017578	1.55002	0.00688156	0.889898	0.000213913	0.00259841
49	rs7763221	chr6	156482761	T	G	0.124042	0.0123405	0.00181653	1.53453	0.00664204	0.889898	0.000210995	0.00260911
49	rs118157449	chr6	156512406	G	A	0.130536	0.0119148	0.00175345	1.52595	0.00651299	0.889898	0.000202361	0.0025272
49	rs58395850	chr6	156506136	C	T	0.152212	0.0114604	0.00169337	1.43381	0.00527448	0.889898	0.000152939	0.002124
49	rs17187038	chr6	156475835	G	A	0.119996	0.0123234	0.00183583	1.36462	0.00450123	0.889898	0.000143806	0.00216274
49	rs7763392	chr6	156482926	T	C	0.137792	0.0107977	0.00171131	0.149481	0.000275443	0.889898	7.76163e-06	0.000473599
49	rs11156084	chr6	156483092	C	T	0.137789	0.0107966	0.0017113	0.147889	0.000274435	0.889898	7.73257e-06	0.000472692
49	rs12189799	chr6	156483399	C	T	0.137788	0.0107955	0.00171126	0.146547	0.000273589	0.889898	7.70814e-06	0.000471928
49	rs11156085	chr6	156483168	C	A	0.137643	0.0107681	0.0017128	0.0875929	0.000238869	0.889898	6.70942e-06	0.00043967
50	rs381500	chr6	164478388	C	A	0.452575	0.0239489	0.00118319	4.00821	0.718506	0.988696	0.0453413	0.0285373
50	rs10683106	chr6	164461444	T	TTGCAC	0.408459	0.0230977	0.00120309	2.61776	0.0940994	0.988696	0.00610152	0.0189713
50	rs4709819	chr6	164463355	G	A	0.407925	0.0230196	0.00119873	2.60733	0.0920713	0.988696	0.00597212	0.0187911
50	rs4709820	chr6	164463572	T	C	0.40846	0.0229989	0.00119825	2.52857	0.0779924	0.988696	0.00505521	0.0174168
50	rs2874705	chr6	164472121	G	A	0.406567	0.0228153	0.00119926	0.971046	0.00233763	0.988696	0.000147561	0.00307841
50	rs6905119	chr6	164480969	A	G	0.406846	0.022797	0.00119921	0.842546	0.00173995	0.988696	0.000109116	0.00264576
50	rs9356181	chr6	164477026	C	A	0.406696	0.0227944	0.0011993	0.80879	0.00161004	0.988696	0.000100774	0.00254226
50	rs736661	chr6	164482836	A	G	0.407114	0.0227675	0.00119922	0.63045	0.0010684	0.988696	6.59329e-05	0.0020535
51	rs2280548	chr7	1976667	G	T	0.395835	-0.0191286	0.0012085	3.2442	0.270118	0.999997	-0.0136676	0.0225366
51	rs1801368	chr7	1976457	C	T	0.395986	-0.0191261	0.00120852	3.22218	0.260241	0.999997	-0.0131644	0.0222633
51	rs2280550	chr7	1976556	G	A	0.395943	-0.0191196	0.00120851	3.17416	0.239522	0.999997	-0.0121124	0.0216468
51	rs2280546	chr7	1976863	G	A	0.396016	-0.0191099	0.00120854	3.09964	0.209673	0.999997	-0.0105963	0.0206316
51	rs4719366	chr7	1977906	G	A	0.397051	-0.0189133	0.00120821	1.92496	0.0174349	0.999997	-0.000870627	0.00655229
51	rs4721217	chr7	1973579	C	T	0.403224	-0.0186377	0.00120444	0.675049	0.00099705	0.999997	-4.86406e-05	0.00154572
51	rs10950448	chr7	1966492	G	C	0.408409	-0.0185372	0.00120155	0.356599	0.000479172	0.999997	-2.33254e-05	0.00106906
51	rs4721134	chr7	1912057	G	A	0.383703	-0.0185466	0.00121256	0.2399	0.000366304	0.999997	-8.54384e-06	0.000519788
51	rs12699483	chr7	1975624	C	G	0.389407	-0.0186513	0.0012117	0.226443	0.000355132	0.999997	-1.7417e-05	0.00092854
51	rs12671113	chr7	1965255	G	A	0.404011	-0.0185447	0.00120393	0.192885	0.000328733	0.999997	-1.59056e-05	0.000881361
51	rs35487994	chr7	1920171	G	A	0.405005	-0.0184137	0.00119966	0.0133527	0.00021745	0.999997	-8.25403e-06	0.000615321
51	rs4721146	chr7	1919539	C	T	0.404598	-0.0184202	0.00120003	0.00737656	0.000214479	0.999997	-8.24519e-06	0.000616867
51	rs28970524	chr7	1927484	C	T	0.404812	-0.0183804	0.00120021	-0.183224	0.000138298	0.999997	-4.86022e-06	0.000468966
51	rs71523281	chr7	1917035	C	G	0.407126	-0.0183434	0.00119901	-0.204118	0.000131803	0.999997	-4.16556e-06	0.000423323
51	rs12669518	chr7	1921429	G	C	0.405273	-0.0183356	0.00119934	-0.296698	0.000106502	0.999997	-3.29923e-06	0.000378172
52	rs35355140	chr7	27204732	C	A	0.06895	0.0231773	0.00232487	4.15447	0.821532	0.999849	0.0480625	0.0231061
52	rs17437411	chr7	27198086	C	T	0.069703	0.0226315	0.00232013	2.51583	0.0956652	0.999849	0.00543551	0.0168224
52	rs62454420	chr7	27191804	A	G	0.070007	0.0224387	0.0023141	2.25088	0.0543508	0.999849	0.00306208	0.0128543
52	rs62454419	chr7	27189446	C	T	0.0701	0.0222599	0.00231217	1.95567	0.0283007	0.999849	0.00158121	0.00932377
54	rs11769630	chr7	50257703	T	A	0.074807	-0.0209719	0.00225769	3.30407	0.380441	0.99992	-0.0189874	0.0245304
54	rs1870028	chr7	50258313	C	T	0.074722	-0.0209372	0.00225586	3.22722	0.339698	0.99992	-0.0169362	0.0238875
54	rs76641566	chr7	50284557	G	A	0.07489	-0.0207479	0.00223973	3.10498	0.27967	0.99992	-0.0138874	0.022527
54	rs1870026	chr7	50258206	G	A	0.061851	-0.0206445	0.00246439	-0.437639	0.000111287	0.99992	-5.36866e-06	0.00051358
54	rs7781977	chr7	50346134	C	T	0.309279	0.0103969	0.00127553	2.9312	0.206485	0.993428	0.00510913	0.010154
54	rs11761922	chr7	50344132	G	C	0.310398	0.0103821	0.00127396	2.8978	0.194166	0.993428	0.00479469	0.00990052
54	rs7805434	chr7	50340750	G	C	0.310774	0.0102675	0.00127279	2.58587	0.105137	0.993428	0.00256696	0.00758432
54	rs62447179	chr7	50339609	G	A	0.309371	0.0102571	0.00127512	2.5313	0.0938886	0.993428	0.00229072	0.00720634
54	rs11765436	chr7	50344077	T	A	0.333597	0.0102159	0.00124983	2.52088	0.0918667	0.993428	0.00217368	0.00692078
54	rs28625973	chr7	50334208	A	G	0.309971	0.0103918	0.00127746	2.49464	0.0869491	0.993428	0.00212039	0.0069574
54	rs1993444	chr7	50338499	G	A	0.333493	0.0101941	0.00124817	2.47592	0.0835872	0.993428	0.00197652	0.00662763
54	rs9886239	chr7	50336551	A	C	0.330582	0.0103116	0.00125017	2.23194	0.0494367	0.993428	0.00116185	0.00515866
54	rs17732497	chr7	50336073	C	A	0.307577	0.010358	0.00127592	2.21922	0.048078	0.993428	0.00116027	0.00522684
54	rs4917017	chr7	50335232	G	A	0.306259	0.0104216	0.0012783	2.06068	0.0338722	0.993428	0.000813569	0.00439895
54	rs73115442	chr7	50825970	G	A	0.047056	-0.0125366	0.00277944	3.47154	0.474506	0.824164	-0.0176161	0.0192442
54	rs17549133	chr7	50813338	G	T	0.047112	-0.0124175	0.00278838	3.24637	0.349657	0.824164	-0.012819	0.0180349
55	rs2527884	chr7	99562842	G	A	0.489234	0.0074533	0.00118297	2.63319	0.170912	0.97333	0.00320827	0.00724398
55	rs2527917	chr7	99567908	C	T	0.489004	0.00743191	0.00118206	2.58717	0.156416	0.97333	0.00292502	0.00696171
55	rs2527882	chr7	99563961	G	A	0.489042	0.00742619	0.00118272	2.56256	0.149082	0.97333	0.00278305	0.00681363
55	rs2527923	chr7	99567455	C	T	0.489066	0.00741989	0.0011821	2.55758	0.147632	0.97333	0.00275246	0.00677731
55	rs2525554	chr7	99566407	G	A	0.489041	0.00741008	0.00118239	2.52728	0.139067	0.97333	0.00258651	0.00659419
55	rs2525553	chr7	99561548	T	C	0.491192	0.00729418	0.00118307	2.2207	0.0738508	0.97333	0.00133987	0.00485944
55	rs2527885	chr7	99560866	G	C	0.49142	0.00727001	0.0011836	2.16186	0.065103	0.97333	0.00117328	0.00455383
55	7:99567858_TTTTTTTG_T	chr7	99567858	TTTTTTTG	T	0.487936	0.00715707	0.00118556	1.88769	0.0357168	0.97333	0.000625704	0.00333253
55	rs35915583	chr7	99562824	A	AC	0.488879	0.00715324	0.00118562	1.88558	0.0355497	0.97333	0.000621769	0.00331982
56	rs35150201	chr7	135346262	T	G	0.484195	0.0161236	0.00117936	5.14346	0.971309	0.999539	0.0298847	0.00614619
56	rs7810260	chr7	135311120	G	A	0.324124	0.0154433	0.00117655	2.02606	0.0251851	0.999539	0.000780337	0.00489133
56	7:135316476_AT_A	chr7	135316476	AT	A	0.495565	0.0155732	0.00119232	1.10329	0.00307686	0.999539	8.74622e-05	0.00158571
56	rs781016561	chr7	135346309	TTTC	T	0.12554	0.0244914	0.00178334	2.99604	0.194263	0.993436	0.00908526	0.0186443
56	rs73721669	chr7	135347107	C	G	0.12532	0.0244866	0.00177947	2.97591	0.187109	0.993436	0.00876729	0.0184124
56	rs73721664	chr7	135343575	A	C	0.125454	0.0244379	0.00177795	2.93264	0.172425	0.993436	0.00806419	0.0177987
56	rs7798256	chr7	135344211	C	A	0.125326	0.0244305	0.0017782	2.88125	0.156188	0.993436	0.00730038	0.0170929
56	rs73721662	chr7	135341314	G	A	0.128581	0.023788	0.00175827	2.4952	0.0707145	0.993436	0.00321499	0.0117332
56	rs77454235	chr7	135341862	T	C	0.128558	0.0237666	0.00175836	2.43356	0.0619367	0.993436	0.00281152	0.0110149
56	rs73721673	chr7	135349573	A	T	0.123861	0.0241885	0.00179147	1.94791	0.0211247	0.993436	0.000965605	0.00661738
56	rs76485854	chr7	135352668	T	C	0.123854	0.0241705	0.0017924	1.88644	0.0183881	0.993436	0.000838893	0.00617072
56	rs73721677	chr7	135354238	C	A	0.123908	0.0241653	0.00179235	1.87874	0.0180709	0.993436	0.000824051	0.0061155
56	rs73721681	chr7	135361917	A	G	0.123862	0.0241437	0.00179323	1.81393	0.0156049	0.993436	0.000710232	0.00567932
56	rs73725437	chr7	135327853	G	A	0.131208	0.0230467	0.00173952	1.78339	0.0145606	0.993436	0.00064	0.00530004
56	rs111653763	chr7	135326426	G	A	0.130997	0.0230306	0.00174108	1.67195	0.0113024	0.993436	0.000495628	0.00466647
56	rs4269479	chr7	135332379	C	T	0.131035	0.0230257	0.00174112	1.65674	0.0109177	0.993436	0.000478488	0.00458471
56	rs113583271	chr7	135334593	A	T	0.131041	0.023019	0.00174154	1.61955	0.0100308	0.993436	0.000439162	0.00439201
56	rs59322005	chr7	135316622	C	G	0.130954	0.0229972	0.00174157	1.57314	0.00902324	0.993436	0.000394585	0.00416288
56	rs73721607	chr7	135335822	C	T	0.130994	0.0229967	0.00174212	1.54782	0.00851647	0.993436	0.000372126	0.00404211
56	rs4073627	chr7	135312572	G	A	0.130774	0.0229565	0.00174264	1.46508	0.00704965	0.993436	0.000307395	0.00367276
56	rs56411048	chr7	135364748	A	T	0.123994	0.0239624	0.0017966	1.40988	0.00621345	0.993436	0.000278513	0.00354785
57	rs17171280	chr7	149425872	T	C	0.113533	0.0224032	0.00185502	2.41169	0.0640813	1	0.00380035	0.0145773
57	rs10952835	chr7	149401644	G	C	0.114408	0.0222876	0.00184558	2.40703	0.063441	1	0.00374955	0.0144598
57	rs111725880	chr7	149403226	C	T	0.114387	0.0222859	0.00184577	2.39495	0.0618075	1	0.00365264	0.0142834
57	rs68129719	chr7	149423336	G	T	0.113452	0.0223852	0.00185426	2.38519	0.0605175	1	0.0035887	0.0141917
57	rs60047316	chr7	149400893	C	T	0.114388	0.0222663	0.00184577	2.33603	0.0543933	1	0.00321162	0.0134399
57	rs67491931	chr7	149403544	C	T	0.114591	0.0222465	0.0018443	2.32989	0.0536699	1	0.00316625	0.013344
57	rs113804923	chr7	149423818	C	T	0.113533	0.0223519	0.00185385	2.29802	0.050063	1	0.00296403	0.0129585
57	rs73479712	chr7	149426168	G	A	0.113488	0.0223689	0.00185558	2.28559	0.0487192	1	0.00288448	0.0127924
57	rs67657627	chr7	149427965	G	A	0.113261	0.0224306	0.00186232	2.22406	0.0425578	1	0.00251969	0.0119946
57	rs67647638	chr7	149428247	G	A	0.113334	0.0224301	0.00186295	2.19918	0.040283	1	0.00238349	0.011676
57	rs55727837	chr7	149428602	G	T	0.114031	0.0223883	0.00186	2.18009	0.0386177	1	0.00227822	0.0114083
57	rs68139633	chr7	149418856	C	T	0.11384	0.0222448	0.00184841	2.16801	0.0375982	1	0.0022193	0.0112688
57	rs10256826	chr7	149423250	G	A	0.11447	0.0222118	0.00184721	2.11144	0.0331589	1	0.00195091	0.0105725
57	rs867152	chr7	149414365	A	G	0.114254	0.0221899	0.00184607	2.08631	0.0313529	1	0.00184548	0.0102948
57	rs10256935	chr7	149423320	G	A	0.113954	0.0222233	0.00185085	2.01444	0.0266986	1	0.00157158	0.00952298
57	rs56226490	chr7	149416873	C	T	0.113878	0.0221925	0.00184859	2.00359	0.0260572	1	0.00153403	0.00941225
57	rs11979707	chr7	149408392	A	G	0.113895	0.0221903	0.00184895	1.98427	0.0249516	1	0.00146842	0.00921235
57	rs12670882	chr7	149416023	C	T	0.113867	0.0221777	0.00184876	1.95381	0.023301	1	0.00137079	0.00890673
57	rs75701347	chr7	149419635	T	G	0.113628	0.0221798	0.00184988	1.92032	0.0216092	1	0.00127174	0.008588
57	rs885653	chr7	149414424	C	T	0.11385	0.0221655	0.00184903	1.90813	0.0210235	1	0.00123603	0.00846482
57	rs28647767	chr7	149423729	A	G	0.114162	0.022164	0.00184948	1.88792	0.0200865	1	0.00117914	0.00826534
57	rs885651	chr7	149414709	A	G	0.115026	0.0220543	0.00184112	1.85962	0.0188435	1	0.00110215	0.00798144
57	rs10262457	chr7	149417460	C	T	0.11387	0.0221616	0.0018501	1.85914	0.0188231	1	0.00110579	0.00801223
57	rs885652	chr7	149414480	T	G	0.114095	0.0221168	0.00184725	1.82732	0.0175166	1	0.00102766	0.00772393
57	rs60647533	chr7	149400426	T	C	0.113587	0.0221676	0.00185176	1.81776	0.0171418	1	0.0010075	0.00765615
57	rs10240931	chr7	149419721	G	C	0.114337	0.0220698	0.00184487	1.77217	0.01546	1	0.000905422	0.00725125
57	rs66588543	chr7	149403968	C	A	0.113537	0.0221514	0.00185211	1.75745	0.0149525	1	0.000878185	0.00715331
57	rs7804205	chr7	149415797	G	A	0.114858	0.022	0.00184211	1.66498	0.0121196	1	0.000707203	0.00640769
57	rs56265968	chr7	149417052	C	T	0.114856	0.0219722	0.001842	1.58797	0.0101703	1	0.000592747	0.00586858
57	rs10231875	chr7	149417230	G	A	0.114825	0.0219746	0.00184221	1.5877	0.010164	1	0.000592446	0.00586744
57	rs10258658	chr7	149416771	C	T	0.114845	0.0219725	0.00184204	1.58747	0.0101586	1	0.000592085	0.00586543
57	rs7808442	chr7	149422203	G	A	0.114193	0.0219759	0.00184682	1.43357	0.00714911	1	0.000416707	0.00492832
57	7:149435332_TACAC_T	chr7	149435332	TACAC	T	0.11914	0.022256	0.00188008	1.11425	0.00344001	1	0.000195349	0.00334015
58	rs3816465	chr7	158528602	A	G	0.157168	0.0115333	0.00144611	2.90799	0.162258	0.889568	0.00506052	0.0117508
58	rs1470869	chr7	158532898	G	A	0.157139	0.0113068	0.00143024	2.61418	0.089641	0.889568	0.00277107	0.00901411
58	rs35789103	chr7	158550455	T	G	0.055682	0.0111763	0.00142312	2.48265	0.0678059	0.889568	0.00322898	0.0122418
58	rs751893804	chr7	158563013	GTAAACA	G	0.006244	0.0111933	0.00142566	2.47759	0.0670732	0.889568	0.00928454	0.0354094
58	rs1189198	chr7	158561296	G	C	0.005446	0.0111693	0.00142284	2.47072	0.0660897	0.889568	0.00979685	0.0376566
58	rs1189200	chr7	158561482	G	A	0.005446	0.0111608	0.00142285	2.4508	0.0633144	0.889568	0.00936479	0.0368345
58	rs2602542	chr7	158560621	A	C	0.008941	0.0111537	0.00142294	2.43236	0.0608426	0.889568	0.00702392	0.0282215
58	rs757437069	chr7	158568078	CTGTT	C	0.025199	0.0111338	0.00142354	2.37635	0.0538773	0.889568	0.00371404	0.0159203
58	rs770843195	chr7	158574320	GAAC	G	0.114426	0.0110909	0.00142451	2.26395	0.0421093	0.889568	0.00141259	0.00689494
58	rs2602551	chr7	158585650	G	A	0.056115	0.0110781	0.00142325	2.25741	0.0415057	0.889568	0.00192426	0.00946372
58	rs842456	chr7	158583162	G	A	0.191025	0.0110751	0.00142325	2.25119	0.0409394	0.889568	0.00111009	0.00549923
58	rs2602550	chr7	158585546	G	A	0.103466	0.0110696	0.00142327	2.23917	0.0398666	0.889568	0.00139327	0.00699862
58	rs2788496	chr7	158596060	C	A	0.006388	0.0110011	0.00142395	2.07854	0.0278849	0.889568	0.00366549	0.0221682
58	rs2657315	chr7	158597252	T	C	0.005093	0.0109615	0.00142433	1.99125	0.0229238	0.889568	0.00333804	0.0223337
58	rs1189218	chr7	158613780	A	C	0.009615	0.0109016	0.00142004	1.97194	0.0219489	0.889568	0.00229192	0.0156913
58	rs746825	chr7	158611006	A	C	0.010973	0.0108651	0.0014199	1.89876	0.0186083	0.889568	0.00180505	0.0134496
58	rs2788505	chr7	158588279	G	A	0.086932	0.010989	0.00150236	1.08191	0.0028825	0.889568	8.97843e-05	0.00172224
60	rs11992441	chr8	30313649	G	A	0.235375	0.0144231	0.00139162	2.89611	0.191669	0.897102	0.00741068	0.0155507
60	rs12548554	chr8	30346544	G	A	0.236297	0.0143263	0.00138804	2.80094	0.159985	0.897102	0.00715217	0.0174621
60	rs11993146	chr8	30319537	G	A	0.233613	0.0143666	0.00139552	2.55622	0.0978067	0.897102	0.00378361	0.0117807
60	rs17627903	chr8	30351812	T	C	0.236566	0.0141817	0.00138696	2.26699	0.0527586	0.897102	0.00210121	0.009298
60	rs10954993	chr8	30303388	C	T	0.071934	-0.0141138	0.00138204	2.18815	0.0443896	0.897102	-0.00263534	0.0123759
60	rs4449748	chr8	30304402	A	G	0.007415	-0.0141129	0.00138199	2.18623	0.0442025	0.897102	-0.00790336	0.0371959
60	rs2015311	chr8	30306989	A	G	0.020472	-0.014108	0.00138162	2.18365	0.0439517	0.897102	-0.00475869	0.0224675
60	rs4285443	chr8	30327317	A	G	0.234443	0.0142234	0.00139394	2.1113	0.0374598	0.897102	0.00138429	0.00713886
60	rs3824107	chr8	30353412	G	A	0.236265	0.0141279	0.00138669	2.07811	0.0347997	0.897102	0.001334	0.00729158
60	rs4537262	chr8	30306757	T	A	0.267499	-0.0140742	0.0013816	2.06079	0.033485	0.897102	-0.00115376	0.00627839
60	rs17626867	chr8	30311177	G	T	0.240405	0.0140652	0.0013816	2.04525	0.0323457	0.897102	0.00115175	0.00638158
60	rs58283942	chr8	30349976	T	TA	0.234771	0.014206	0.00139545	2.01915	0.0305165	0.897102	0.00113877	0.00660572
60	rs17551512	chr8	30330109	A	G	0.234494	0.014188	0.00139381	2.00298	0.0294339	0.897102	0.00108172	0.00632419
60	rs34960391	chr8	30332723	G	A	0.234212	0.0141873	0.001394	1.9925	0.0287529	0.897102	0.00105603	0.00624613
60	rs11988541	chr8	30334273	G	A	0.233569	0.0141922	0.00139474	1.99116	0.0286663	0.897102	0.00105962	0.00629232
60	rs2915595	chr8	30402817	G	A	0.248628	0.0107444	0.00136762	1.82404	0.0196903	0.897102	-0.000684557	0.00501312
60	rs1106352	chr8	30404671	C	T	0.248631	0.0107447	0.00136766	1.80844	0.0190086	0.897102	-0.000659387	0.00491677
60	rs17627711	chr8	30338513	G	A	0.231594	0.013616	0.00139892	0.425256	0.000801225	0.897102	2.36921e-05	0.000900464
60	rs6415405	chr8	30296370	G	A	0.267375	-0.0136287	0.00140262	0.298879	0.000599054	0.897102	-1.762e-05	0.000752609
60	rs62505144	chr8	30355038	G	T	0.230181	0.0134863	0.00140117	0.0820491	0.000363695	0.897102	8.84926e-06	0.000510146
60	rs6982511	chr8	30355513	G	T	0.230131	0.0134769	0.00140129	0.0591584	0.000345029	0.897102	8.32253e-06	0.000493003
60	rs140225446	chr8	30386410	A	AT	0.224591	0.012535	0.00142261	0.0275892	0.000320846	0.897102	-8.01783e-06	0.000513487
60	rs7822839	chr8	30354453	C	T	0.230346	0.0134387	0.00140049	-0.00349394	0.000298692	0.897102	6.84267e-06	0.000437886
60	rs2979505	chr8	30387242	T	C	0.225436	0.0125928	0.00141517	-0.0425157	0.000273031	0.897102	-6.48297e-06	0.000467223
60	rs12541111	chr8	30360926	G	A	0.230808	0.0133851	0.00140073	-0.0503132	0.000268174	0.897102	5.7055e-06	0.000390808
60	rs796244168	chr8	30366139	AT	A	0.231668	0.0134136	0.00140415	-0.0523531	0.000266918	0.897102	5.65358e-06	0.000385893
60	rs17627965	chr8	30354376	T	C	0.230397	0.0134088	0.00140026	-0.0571102	0.000264011	0.897102	5.95774e-06	0.000402922
60	rs111726637	chr8	30397150	C	CT	0.224976	0.0135422	0.00142718	-0.0635618	0.000260119	0.897102	4.60991e-06	0.000332817
60	rs2915588	chr8	30386931	A	G	0.225487	0.0126318	0.00141523	-0.074711	0.000253528	0.897102	-5.92196e-06	0.000450001
60	rs2979504	chr8	30386641	C	T	0.230061	0.0133762	0.00140397	-0.113335	0.000231959	0.897102	4.85824e-06	0.000363895
60	rs2915625	chr8	30382651	G	A	0.23068	0.0133347	0.00140147	-0.141605	0.000217344	0.897102	4.3586e-06	0.000334037
60	rs2979503	chr8	30386485	C	T	0.230109	0.0133442	0.00140389	-0.158208	0.000209193	0.897102	4.27362e-06	0.000338472
60	rs2979511	chr8	30394968	G	A	0.229873	0.0133453	0.00140471	-0.161068	0.000207821	0.897102	4.23664e-06	0.000337063
60	rs62508366	chr8	30369499	G	A	0.230312	0.0133308	0.00140208	-0.162175	0.000207292	0.897102	4.21091e-06	0.000333012
60	rs2915591	chr8	30395948	C	G	0.229893	0.0133309	0.00140474	-0.183804	0.000197223	0.897102	3.94319e-06	0.000321689
60	rs4733495	chr8	30366883	T	C	0.005912	-0.0132976	0.0013999	-0.18911	0.000194828	0.897102	-2.08268e-05	0.00167486
60	rs17552243	chr8	30362627	T	C	0.231097	0.013284	0.00140019	-0.219302	0.000181746	0.897102	3.44985e-06	0.000289494
60	rs16877096	chr8	30364388	T	C	0.23181	0.0132512	0.00139875	-0.23151	0.000176709	0.897102	3.27921e-06	0.000278423
60	rs2979513	chr8	30397925	G	C	0.229993	0.0133041	0.00140444	-0.239513	0.000173484	0.897102	3.26299e-06	0.000280099
60	rs2979512	chr8	30397174	G	A	0.22999	0.0132947	0.00140464	-0.255527	0.000167204	0.897102	3.1146e-06	0.00027281
60	rs2979499	chr8	30385776	C	T	0.230224	0.0132736	0.00140347	-0.279065	0.000158385	0.897102	2.90839e-06	0.000262526
60	rs2979498	chr8	30375251	T	A	0.230967	0.0132309	0.0014006	-0.295985	0.000152334	0.897102	2.72187e-06	0.000251503
60	rs2915590	chr8	30393334	T	C	0.230102	0.0132651	0.00140418	-0.29975	0.000151019	0.897102	2.73308e-06	0.000253141
60	rs2979514	chr8	30399461	A	C	0.230133	0.0132531	0.00140412	-0.31106	0.000147137	0.897102	2.65374e-06	0.000250385
60	rs2915624	chr8	30381245	T	C	0.230925	0.0132215	0.00140107	-0.317225	0.000145064	0.897102	2.55566e-06	0.000242814
60	rs2915594	chr8	30401367	T	C	0.230114	0.0132405	0.00140441	-0.33527	0.000139161	0.897102	2.44883e-06	0.000237182
60	rs2915592	chr8	30396417	C	T	0.230131	0.0132277	0.00140401	-0.350196	0.00013446	0.897102	2.34272e-06	0.000231379
60	rs2979508	chr8	30388444	C	T	0.230221	0.0132152	0.00140368	-0.369715	0.000128551	0.897102	2.21452e-06	0.000224594
60	rs2979507	chr8	30388196	C	G	0.230205	0.0132094	0.00140375	-0.379384	0.000125721	0.897102	2.15113e-06	0.000220938
61	rs10097617	chr8	95961626	T	C	0.018328	0.00976722	0.00118115	2.54376	0.0811632	0.995016	0.00774789	0.0262999
61	rs10808671	chr8	95967372	A	G	0.402236	0.00977126	0.00118164	2.54317	0.0810629	0.995016	0.00211706	0.00719101
61	rs896853	chr8	95960855	G	C	0.018364	0.0097402	0.00118078	2.46582	0.0687471	0.995016	0.00653845	0.024277
61	rs2879813	chr8	95960947	A	G	0.018364	0.00973376	0.00118083	2.44304	0.0654641	0.995016	0.00622126	0.0237129
61	rs201460177	chr8	95971303	AAG	A	0.034959	0.00972551	0.00118052	2.427	0.0632396	0.995016	0.00439615	0.0170683
61	rs13278601	chr8	95972974	G	C	0.171694	0.00970807	0.00117973	2.3901	0.0583898	0.995016	0.00197459	0.00799913
61	rs13281709	chr8	95972819	T	A	0.171693	0.0097075	0.00117972	2.38845	0.0581808	0.995016	0.00196742	0.00798526
61	rs4735338	chr8	95973886	T	C	0.016777	0.00970745	0.00117972	2.38827	0.0581589	0.995016	0.00577457	0.0234422
61	rs4735339	chr8	95974373	C	T	0.016798	0.00970718	0.00117972	2.38739	0.0580479	0.995016	0.00575983	0.0234061
61	rs28716845	chr8	95974485	A	G	0.016798	0.00970718	0.00117972	2.38739	0.0580479	0.995016	0.00575983	0.0234061
61	rs7819800	chr8	95975168	A	G	0.021223	0.00970718	0.00117972	2.38739	0.0580479	0.995016	0.00513587	0.0208705
61	rs13266313	chr8	95975302	C	T	0.3743	0.00970718	0.00117972	2.38739	0.0580479	0.995016	0.00152956	0.00621564
61	rs1453377	chr8	95969947	C	T	0.012342	0.0097066	0.00117974	2.38494	0.0577397	0.995016	0.00666825	0.0271743
61	rs13281625	chr8	95972738	T	C	0.171693	0.00970551	0.00117978	2.38028	0.0571588	0.995016	0.00193227	0.00791669
61	rs6982393	chr8	95980708	T	C	0.171711	0.00968799	0.00117969	2.32487	0.0506594	0.995016	0.00170914	0.00746363
61	rs7823886	chr8	95986459	A	T	0.170131	0.00968406	0.00118056	2.28855	0.0467849	0.995016	0.00158182	0.00720266
61	rs726816	chr8	95968413	T	G	0.035399	0.00955552	0.00118565	1.74926	0.0139799	0.995016	0.000940668	0.00797247
61	rs534532170	chr8	95966377	G	GC	0.402284	0.00908445	0.00118068	0.455434	0.000720254	0.995016	1.72253e-05	0.000652947
61	rs2340584	chr8	95916811	A	G	0.496311	0.00888364	0.00117994	0.0421877	0.000278247	0.995016	6.09946e-06	0.000383366
61	rs896854	chr8	95960511	T	C	0.493879	0.00890738	0.001179	0.00488547	0.000255352	0.995016	5.69721e-06	0.000368621
61	rs896852	chr8	95960886	G	T	0.018364	0.00889738	0.00117892	-0.0198907	0.000241195	0.995016	1.99585e-05	0.00133083
61	8:95985936_CA_C	chr8	95985936	CA	C	0.171277	0.00901328	0.00119484	-0.0485811	0.00022578	0.995016	6.85221e-06	0.000466672
61	rs12546365	chr8	95911477	T	C	0.496484	0.00886384	0.00118015	-0.113463	0.000194454	0.995016	4.08169e-06	0.000312414
61	rs13254283	chr8	95914103	G	T	0.495699	0.00883942	0.00118008	-0.17341	0.000169387	0.995016	3.48767e-06	0.000288649
61	rs13262110	chr8	95926890	C	T	0.496479	0.00878756	0.00117975	-0.289786	0.000129575	0.995016	2.52433e-06	0.000246213
61	rs7845219	chr8	95937502	T	C	0.495539	0.0087777	0.0011798	-0.314497	0.000122409	0.995016	2.32475e-06	0.000237446
61	rs896855	chr8	95959808	A	G	0.493879	0.00876075	0.00117849	-0.315371	0.000122163	0.995016	2.13965e-06	0.000233904
61	rs10108430	chr8	95961794	C	T	0.494011	0.00874841	0.00117857	-0.340635	0.00011526	0.995016	1.9501e-06	0.000224941
61	rs4735333	chr8	95955074	G	A	0.494004	0.00873038	0.00117906	-0.38364	0.000104395	0.995016	1.67498e-06	0.000210567
62	rs4486162	chr8	130613103	A	G	0.006808	-0.0088025	0.00120003	2.928	0.195532	0.966078	-0.0270718	0.0555617
62	rs10098310	chr8	130613614	G	A	0.187637	-0.00879674	0.00119998	2.91036	0.18922	0.966078	-0.00551427	0.0115488
62	rs28854585	chr8	130613193	A	G	0.006808	-0.00878444	0.00120025	2.86417	0.173441	0.966078	-0.023959	0.0529091
62	rs13280084	chr8	130613499	T	G	0.187637	-0.00877659	0.00120008	2.84326	0.166647	0.966078	-0.00484477	0.0109586
62	rs13276769	chr8	130620119	G	A	0.173931	-0.0087043	0.00119992	2.62634	0.10822	0.966078	-0.00321408	0.00932723
62	rs62525615	chr8	130618025	C	T	0.015109	-0.00854456	0.00120465	2.09389	0.0343872	0.966078	-0.00310118	0.0166074
62	rs62525616	chr8	130618080	C	T	0.015109	-0.00852112	0.00120461	2.03235	0.0299802	0.966078	-0.00269648	0.0155005
62	rs4480083	chr8	130609320	C	T	0.006019	-0.00847681	0.00119936	2.01815	0.0290441	0.966078	-0.00411845	0.024065
62	rs4407843	chr8	130609368	A	C	0.006019	-0.00843596	0.00119936	1.90998	0.0227866	0.966078	-0.00321562	0.0212821
62	rs10107630	chr8	130603635	C	T	0.186283	-0.00827687	0.00119939	1.49676	0.0089242	0.966078	-0.000245312	0.0026135
62	rs59697075	chr8	130618150	C	T	0.015109	-0.00833866	0.00121144	1.44318	0.00789674	0.966078	-0.000690336	0.0078231
64	rs34701978	chr9	99209457	G	A	0.032095	0.0196877	0.00333841	1.77657	0.019487	0.994801	0.0010385	0.0075686
64	9:99204326_ACTT_A	chr9	99204326	ACTT	A	0.032214	0.0195948	0.00333592	1.71072	0.0167916	0.994801	0.000885065	0.00693543
64	rs13286011	chr9	99254394	C	T	0.032624	0.0195153	0.00332071	1.70547	0.0165933	0.994801	0.000858385	0.00671587
64	rs78342486	chr9	99203128	G	T	0.032048	0.0195716	0.00334089	1.66798	0.0152419	0.994801	0.000800336	0.00657484
64	rs13292617	chr9	99215151	C	G	0.032082	0.0195247	0.00333941	1.63904	0.0142732	0.994801	0.000749174	0.00637063
64	rs34551341	chr9	99226937	A	C	0.032095	0.0195341	0.0033413	1.63756	0.0142253	0.994801	0.0007458	0.00634904
64	rs34881918	chr9	99223915	G	A	0.032088	0.019531	0.00334083	1.63736	0.0142189	0.994801	0.000745799	0.00635204
64	rs34653867	chr9	99240872	G	A	0.0321	0.0195426	0.0033429	1.63669	0.0141972	0.994801	0.000743704	0.0063345
64	rs35145167	chr9	99224027	T	A	0.032068	0.0195347	0.00334252	1.63202	0.0140476	0.994801	0.000735977	0.00630327
64	rs34338047	chr9	99240838	C	T	0.032104	0.0195339	0.00334254	1.63146	0.0140298	0.994801	0.00073455	0.00629388
64	rs13289316	chr9	99218991	G	A	0.032016	0.019547	0.00334674	1.62265	0.0137519	0.994801	0.000720762	0.00624023
64	rs13289459	chr9	99240333	T	C	0.032104	0.0195136	0.00334242	1.61594	0.0135438	0.994801	0.000708077	0.00617495
64	rs117942407	chr9	99191669	G	A	0.030593	0.0201741	0.00345649	1.60955	0.0133488	0.994801	0.00071091	0.00622761
64	rs79825407	chr9	99233748	T	A	0.031733	0.0196657	0.00337574	1.58397	0.0125948	0.994801	0.000657995	0.00593798
64	rs74803806	chr9	99233749	C	A	0.031733	0.0196657	0.00337574	1.58211	0.0125415	0.994801	0.00065525	0.00592599
64	rs13293398	chr9	99159014	A	G	0.03221	0.0194351	0.00334627	1.53247	0.0112023	0.994801	0.00057539	0.00549084
64	rs13300164	chr9	99234061	C	T	0.032152	0.0193954	0.00334033	1.53209	0.0111925	0.994801	0.000579645	0.00555667
64	rs13290716	chr9	99235654	C	G	0.032196	0.019378	0.0033394	1.52325	0.0109695	0.994801	0.000567138	0.00549153
64	rs13301352	chr9	99231825	T	C	0.03214	0.019366	0.00334056	1.50827	0.0106014	0.994801	0.00054807	0.00539922
64	rs71499956	chr9	99249944	A	G	0.032148	0.0193663	0.00334148	1.50429	0.0105059	0.994801	0.000542887	0.00537245
64	rs35960821	chr9	99131293	C	T	0.031642	0.0194361	0.00335972	1.47248	0.00977099	0.994801	0.000503719	0.00514796
64	9:99130669_TAAAC_T	chr9	99130669	TAAAC	T	0.031575	0.0194293	0.00336507	1.44364	0.00914891	0.994801	0.000471253	0.00497929
64	rs13286107	chr9	99128242	A	G	0.031635	0.019388	0.00336015	1.43379	0.00894564	0.994801	0.000459998	0.00491555
64	rs117448993	chr9	99129179	G	A	0.031632	0.0193831	0.00336001	1.43056	0.00888008	0.994801	0.000456551	0.00489687
64	rs36073984	chr9	99130271	G	A	0.03163	0.019378	0.00335985	1.42742	0.00881651	0.994801	0.000453197	0.00487857
64	rs34818438	chr9	99130516	A	G	0.03163	0.0193756	0.00335991	1.42533	0.00877459	0.994801	0.000450977	0.00486637
64	rs67193577	chr9	99134304	A	G	0.03164	0.0193695	0.0033599	1.42261	0.00872031	0.994801	0.000447963	0.00484905
64	rs34655014	chr9	99131178	C	G	0.03163	0.0193723	0.00335998	1.42247	0.00871762	0.994801	0.000447964	0.00484978
64	rs34610353	chr9	99131915	T	C	0.031629	0.0193662	0.00336015	1.41898	0.00864845	0.994801	0.000444238	0.00482886
64	rs34112633	chr9	99135244	T	C	0.03164	0.0193655	0.00335995	1.41737	0.00861658	0.994801	0.000442551	0.00481947
64	rs67113258	chr9	99135311	G	A	0.031639	0.0193597	0.00336008	1.41241	0.00851954	0.994801	0.000437424	0.00479096
64	rs185956443	chr9	99135371	T	G	0.031639	0.0193583	0.0033601	1.41136	0.0084993	0.994801	0.000436348	0.00478492
64	rs71499944	chr9	99142885	G	A	0.031678	0.0193518	0.00335907	1.41102	0.00849267	0.994801	0.000435779	0.00478079
64	rs71499941	chr9	99134409	A	G	0.03163	0.0193571	0.00336022	1.40985	0.00847001	0.994801	0.000434864	0.00477696
64	rs13302834	chr9	99136912	G	C	0.031639	0.0193536	0.00336015	1.40945	0.00846223	0.994801	0.000434317	0.0047732
64	rs35609766	chr9	99163237	A	G	0.031716	0.0193366	0.0033568	1.40919	0.00845716	0.994801	0.000433642	0.00476736
64	rs71499942	chr9	99134445	T	C	0.03163	0.0193559	0.00336024	1.40901	0.00845368	0.994801	0.000433989	0.00477201
64	9:99133719_CTCTA_C	chr9	99133719	CTCTA	C	0.031631	0.0193501	0.00336013	1.40502	0.00837709	0.994801	0.000429939	0.00474925
64	rs146548154	chr9	99135203	A	C	0.031629	0.0193471	0.0033604	1.4034	0.0083462	0.994801	0.000428251	0.00473946
64	rs35667351	chr9	99136051	C	T	0.031629	0.0193428	0.00336044	1.39807	0.00824523	0.994801	0.00042298	0.00470994
64	rs71308272	chr9	99134711	T	TA	0.031631	0.0193411	0.00336021	1.39766	0.00823742	0.994801	0.000422561	0.00470753
64	rs141058054	chr9	99137428	G	C	0.031629	0.019338	0.00336049	1.39602	0.00820668	0.994801	0.000420878	0.00469768
64	rs34928390	chr9	99140919	A	G	0.03164	0.0193373	0.00336025	1.39457	0.00817958	0.994801	0.000419447	0.00468948
64	rs147320780	chr9	99137417	G	C	0.031629	0.019338	0.00336049	1.39407	0.00817023	0.994801	0.000419024	0.00468746
64	rs78437513	chr9	99139208	G	A	0.03163	0.0193311	0.00336054	1.39058	0.0081054	0.994801	0.000415522	0.00466706
64	rs35214563	chr9	99140166	T	G	0.03163	0.0193276	0.00336056	1.38782	0.00805447	0.994801	0.000412835	0.00465164
64	rs76150127	chr9	99139456	C	T	0.03163	0.0193291	0.00336054	1.38711	0.00804138	0.994801	0.000412213	0.00464842
64	rs35687115	chr9	99143776	T	C	0.03164	0.0193243	0.00336027	1.38654	0.00803095	0.994801	0.000411531	0.0046438
64	rs76829695	chr9	99140751	T	C	0.03163	0.0193248	0.00336058	1.38559	0.00801348	0.994801	0.000410672	0.00463921
64	rs13302650	chr9	99136810	G	A	0.031631	0.0193227	0.0033604	1.38286	0.00796373	0.994801	0.000408108	0.00462472
64	rs34154167	chr9	99142294	C	T	0.03163	0.0193186	0.00336059	1.3808	0.00792634	0.994801	0.000406076	0.00461267
64	rs35102188	chr9	99142475	G	A	0.03163	0.0193171	0.00336059	1.37963	0.00790511	0.994801	0.000404957	0.00460619
64	rs71499945	chr9	99144918	T	C	0.03163	0.0193073	0.00336062	1.37193	0.0077673	0.994801	0.000397692	0.00456387
64	rs34741740	chr9	99151941	T	C	0.031733	0.0192843	0.00335771	1.36525	0.00764959	0.994801	0.000390959	0.00452145
64	rs34252055	chr9	99146996	C	T	0.030965	0.0195735	0.0034099	1.35737	0.00751306	0.994801	0.000388686	0.00453855
64	9:99133307_AC_A	chr9	99133307	AC	A	0.031684	0.019276	0.00335945	1.3532	0.00744183	0.994801	0.000380243	0.00445909
64	rs71308271	chr9	99145266	C	CG	0.031639	0.0192552	0.00336038	1.33145	0.00708087	0.994801	0.000361562	0.00434765
64	9:99172531_ACT_A	chr9	99172531	ACT	A	0.03144	0.0193436	0.00337792	1.32202	0.00692985	0.994801	0.00035468	0.00431143
64	rs66567256	chr9	99145481	A	G	0.031652	0.0192306	0.00335945	1.31883	0.00687958	0.994801	0.00035084	0.00428053
64	rs71499955	chr9	99249204	C	T	0.032744	0.018997	0.00331936	1.31844	0.0068734	0.994801	0.00034578	0.00422656
64	rs61601160	chr9	99155372	C	G	0.031658	0.0192269	0.00335926	1.31489	0.00681778	0.994801	0.000347621	0.00426056
64	rs35719967	chr9	99148467	T	A	0.031653	0.0192229	0.00335942	1.31115	0.00675978	0.994801	0.000344603	0.0042418
64	rs34633335	chr9	99150758	A	C	0.031654	0.019219	0.0033594	1.31022	0.00674544	0.994801	0.000343785	0.0042363
64	rs67022147	chr9	99151804	G	A	0.031654	0.0192168	0.00335938	1.30672	0.00669155	0.994801	0.000341014	0.00421914
64	rs35592391	chr9	99154525	C	T	0.031655	0.0192107	0.00335934	1.30415	0.00665233	0.994801	0.000338894	0.00420538
64	rs67837107	chr9	99156119	A	T	0.031656	0.0192085	0.0033593	1.30063	0.00659908	0.994801	0.000336153	0.00418827
64	9:99147157_AT_A	chr9	99147157	AT	A	0.031629	0.019216	0.00336081	1.29991	0.00658812	0.994801	0.000335714	0.00418632
64	rs35154145	chr9	99150189	G	C	0.031644	0.0192088	0.00335974	1.29896	0.00657389	0.994801	0.000334871	0.00418018
64	rs35478606	chr9	99151030	G	A	0.031644	0.0192057	0.00335972	1.2986	0.00656848	0.994801	0.00033453	0.0041777
64	rs33944528	chr9	99150582	G	T	0.031644	0.0192078	0.00335974	1.29819	0.00656225	0.994801	0.00033426	0.00417629
64	rs201017513	chr9	99184209	G	GTA	0.031663	0.0192075	0.00335998	1.29692	0.00654325	0.994801	0.000333182	0.00416902
64	rs35368989	chr9	99158655	C	T	0.031657	0.0192026	0.00335922	1.29662	0.00653873	0.994801	0.000332977	0.00416795
64	rs13285514	chr9	99152895	G	A	0.031645	0.0192048	0.00335971	1.29602	0.00652979	0.994801	0.000332552	0.00416534
64	rs71499949	chr9	99170130	C	T	0.031651	0.0192054	0.00336037	1.29546	0.00652148	0.994801	0.000332051	0.0041619
64	rs35559675	chr9	99155092	C	T	0.031646	0.0192001	0.00335966	1.29454	0.00650774	0.994801	0.000331357	0.00415764
64	rs73541071	chr9	99161269	A	C	0.031659	0.0191979	0.00335912	1.29332	0.00648968	0.994801	0.0003304	0.00415141
64	rs60644937	chr9	99161620	G	C	0.031659	0.0191965	0.00335911	1.29232	0.00647482	0.994801	0.000329618	0.00414637
64	rs71499947	chr9	99156070	G	A	0.031646	0.0191975	0.00335964	1.29074	0.00645137	0.994801	0.000328456	0.00413931
64	rs67739210	chr9	99162380	T	A	0.031659	0.0191941	0.00335906	1.29066	0.00645023	0.994801	0.00032833	0.0041381
64	rs74375125	chr9	99156166	A	G	0.031646	0.0191973	0.00335964	1.29059	0.00644918	0.994801	0.000328341	0.00413857
64	rs13283885	chr9	99130207	G	A	0.031713	0.0191688	0.00335585	1.28573	0.00637795	0.994801	0.000324256	0.00411
64	rs13285083	chr9	99146233	T	C	0.031738	0.0191777	0.00335959	1.27584	0.00623513	0.994801	0.000316668	0.0040599
64	rs558562183	chr9	99169118	T	TA	0.031598	0.0191984	0.00336336	1.2754	0.00622897	0.994801	0.000317021	0.00406643
64	rs13298831	chr9	99159270	T	C	0.031665	0.0191706	0.00335896	1.27337	0.00620001	0.994801	0.000315181	0.00405236
64	rs73536951	chr9	99164784	G	C	0.031631	0.0191683	0.00336035	1.26743	0.00611631	0.994801	0.000310907	0.00402488
64	rs35170911	chr9	99198107	C	A	0.032053	0.0190684	0.00334311	1.26484	0.00608023	0.994801	0.000307244	0.00399027
64	rs35284849	chr9	99166381	G	C	0.031632	0.0191658	0.00336027	1.26389	0.00606693	0.994801	0.000308371	0.00400836
64	rs548814693	chr9	99191600	A	G	0.031769	0.0191526	0.00336003	1.25526	0.00594831	0.994801	0.000301525	0.00395852
64	rs71499948	chr9	99166831	C	T	0.031622	0.0191521	0.00336056	1.25397	0.00593082	0.994801	0.000301238	0.00396068
64	rs13284939	chr9	99165955	C	A	0.031621	0.0191535	0.00336062	1.25286	0.00591577	0.994801	0.000300506	0.00395608
64	9:99191164_ATATGTG_A	chr9	99191164	ATATGTG	A	0.031659	0.0191542	0.00336104	1.25166	0.0058995	0.994801	0.000299481	0.00394804
64	rs113191959	chr9	99165408	T	C	0.031632	0.0191465	0.0033603	1.25077	0.00588745	0.994801	0.000298924	0.00394481
64	rs141683626	chr9	99180243	G	A	0.031635	0.0191452	0.00336015	1.25041	0.00588269	0.994801	0.000298662	0.00394295
64	rs35590230	chr9	99179653	C	T	0.031634	0.0191433	0.00336013	1.24906	0.00586445	0.994801	0.000297712	0.00393656
64	rs150076798	chr9	99180598	G	A	0.031635	0.0191454	0.00336016	1.24859	0.00585818	0.994801	0.00029743	0.00393493
64	rs13301347	chr9	99169603	G	A	0.031623	0.0191435	0.00336053	1.24556	0.0058177	0.994801	0.000295364	0.00392126
64	rs13302443	chr9	99172336	T	G	0.031625	0.0191386	0.0033602	1.24525	0.00581359	0.994801	0.000295088	0.00391903
64	rs71499950	chr9	99170587	C	T	0.031624	0.0191417	0.00336032	1.24521	0.00581302	0.994801	0.000295111	0.00391949
64	rs34304316	chr9	99170847	C	G	0.031625	0.0191406	0.0033603	1.24444	0.00580284	0.994801	0.000294575	0.00391583
64	rs13283860	chr9	99173552	G	A	0.031625	0.0191351	0.00336013	1.24292	0.00578263	0.994801	0.000293469	0.00390802
64	rs35000618	chr9	99178779	A	G	0.031643	0.0191335	0.00335978	1.24128	0.00576096	0.994801	0.000292302	0.0038998
64	rs13287429	chr9	99173525	A	G	0.031625	0.0191351	0.00336013	1.24099	0.00575714	0.994801	0.000292186	0.00389957
64	rs71491745	chr9	99180800	C	T	0.03164	0.0191337	0.00336022	1.23957	0.00573846	0.994801	0.000291142	0.003892
64	rs35538343	chr9	99171706	G	A	0.031634	0.0191299	0.0033599	1.23802	0.0057181	0.994801	0.000290106	0.00388509
64	rs13291001	chr9	99175573	C	T	0.031626	0.0191295	0.00335996	1.23745	0.00571075	0.994801	0.000289757	0.00388293
64	rs546962790	chr9	99173001	C	CA	0.031627	0.0191274	0.00336018	1.23686	0.00570295	0.994801	0.000289296	0.00387946
64	rs78060144	chr9	99192180	G	A	0.031651	0.0191284	0.0033603	1.23517	0.00568102	0.994801	0.000288094	0.00387081
64	rs113606908	chr9	99163973	A	G	0.031586	0.0191624	0.00336641	1.23478	0.00567593	0.994801	0.000288106	0.00387272
64	rs13300676	chr9	99152340	G	A	0.031602	0.0191397	0.00336304	1.23192	0.00563888	0.994801	0.000286095	0.00385839
64	rs577060562	chr9	99142916	G	GT	0.024831	0.0226688	0.00398335	1.22768	0.00558431	0.994801	0.000317858	0.0043093
64	rs34098010	chr9	99183451	G	A	0.031642	0.0191141	0.00336017	1.22676	0.00557255	0.994801	0.000282412	0.0038315
64	rs80273378	chr9	99184043	G	A	0.031643	0.019116	0.00336018	1.22622	0.00556574	0.994801	0.0002821	0.00382959
64	rs66843688	chr9	99132349	G	T	0.031852	0.0189846	0.00334937	1.17495	0.00494909	0.994801	0.000249091	0.0035873
64	rs34274103	chr9	99167982	G	A	0.033003	0.01873	0.00330441	1.16644	0.00485347	0.994801	0.000239988	0.00349034
64	rs71499946	chr9	99147033	A	G	0.031373	0.019152	0.00338373	1.15203	0.00469579	0.994801	0.000237736	0.00351544
64	rs34538154	chr9	99143172	T	C	0.031852	0.0189325	0.00334984	1.13039	0.00446863	0.994801	0.000224267	0.00340003
64	rs73538959	chr9	99140776	T	C	0.031857	0.0189093	0.00334975	1.11229	0.00428699	0.994801	0.000214888	0.00332652
64	rs544734406	chr9	99193850	T	G	0.032077	0.0188674	0.00334671	1.09323	0.00410365	0.994801	0.000204757	0.0032404
64	rs34409187	chr9	99167092	C	T	0.031718	0.018875	0.00335719	1.05465	0.00375615	0.994801	0.000187903	0.00310869
64	9:99131015_CCT_C	chr9	99131015	CCT	C	0.036687	0.0179483	0.00319486	1.04438	0.00366865	0.994801	0.000170765	0.00286039
64	rs57251312	chr9	99153398	A	C	0.031874	0.0188118	0.00334904	1.04195	0.00364826	0.994801	0.000181907	0.0030539
64	rs7024960	chr9	99152920	G	C	0.031873	0.0188094	0.00334905	1.04012	0.00363297	0.994801	0.000181123	0.00304718
64	rs35741708	chr9	99162838	A	C	0.031896	0.0187852	0.00334884	1.0229	0.00349223	0.994801	0.000173834	0.0029832
64	rs13301712	chr9	99185557	G	C	0.03187	0.0187379	0.0033496	0.98479	0.00319981	0.994801	0.000158881	0.00284899
64	rs35990057	chr9	99184552	G	A	0.031869	0.0187376	0.00334958	0.984653	0.0031988	0.994801	0.000158831	0.00284856
64	rs71491746	chr9	99180910	C	G	0.031864	0.0187307	0.00334948	0.979979	0.00316467	0.994801	0.000157095	0.00283265
64	rs34802611	chr9	99176818	T	G	0.031856	0.0187206	0.00334935	0.973036	0.00311463	0.994801	0.000154553	0.00280922
64	rs36004171	chr9	99176392	C	T	0.031856	0.0187187	0.00334931	0.97182	0.00310595	0.994801	0.000154109	0.00280507
64	rs201702989	chr9	99191468	G	GTA	0.031886	0.018689	0.00335111	0.942715	0.00290521	0.994801	0.000143779	0.00270639
64	rs13300924	chr9	99152660	C	T	0.031737	0.0187175	0.00335998	0.927237	0.00280378	0.994801	0.000138914	0.00266193
64	rs34633735	chr9	99163612	G	A	0.027535	0.0199784	0.00363717	0.740132	0.00182417	0.994801	9.53803e-05	0.00226912
64	rs71499954	chr9	99249199	C	T	0.032938	0.0181406	0.00331016	0.709018	0.00169827	0.994801	8.13143e-05	0.00200421
64	rs35373605	chr9	99127097	G	A	0.032563	0.0175682	0.00331623	0.273721	0.000623988	0.994801	2.90307e-05	0.0011824
64	rs34733232	chr9	99127247	G	A	0.035449	0.015982	0.00322807	-0.278869	0.000174896	0.994801	2.60357e-06	0.000576003
64	rs150572522	chr9	99119321	G	A	0.033381	0.0156643	0.00327812	-0.343581	0.000150688	0.994801	-5.17205e-06	0.00074609
64	rs66947512	chr9	99119946	A	G	0.033538	0.0156153	0.00327152	-0.380007	0.000138567	0.994801	-4.275e-06	0.000686584
64	rs35218578	chr9	99122112	T	G	0.033269	0.0159025	0.00328377	-0.387298	0.00013626	0.994801	-2.53119e-06	0.000657767
64	rs35369041	chr9	99120922	A	C	0.033275	0.0159095	0.00328353	-0.391488	0.000134952	0.994801	-2.30854e-06	0.000648615
64	rs13291718	chr9	99104966	G	A	0.033606	0.0161729	0.00326522	-0.39442	0.000134044	0.994801	3.22968e-06	0.000515376
64	rs35968755	chr9	99125451	T	TTA	0.032551	0.0162689	0.00333886	-0.39701	0.000133247	0.994801	-1.00804e-06	0.000620066
64	rs117290762	chr9	99125157	T	G	0.03388	0.0157295	0.00327678	-0.397825	0.000132997	0.994801	-3.39111e-06	0.000657691
64	rs75627232	chr9	99125209	C	A	0.033255	0.0158891	0.00328382	-0.397963	0.000132955	0.994801	-2.5946e-06	0.000655936
64	rs35667087	chr9	99124786	T	C	0.033257	0.0158929	0.00328381	-0.398508	0.000132788	0.994801	-2.49552e-06	0.000652925
64	rs34751838	chr9	99124505	T	C	0.033259	0.0158947	0.00328379	-0.399591	0.000132458	0.994801	-2.45472e-06	0.000651
64	rs13299657	chr9	99100100	C	A	0.033472	0.0161774	0.00327201	-0.400577	0.000132158	0.994801	2.75716e-06	0.000519912
64	rs35106566	chr9	99123227	G	T	0.033265	0.0158996	0.00328372	-0.40323	0.000131353	0.994801	-2.27289e-06	0.00064316
64	rs35436016	chr9	99118866	G	C	0.033293	0.0159149	0.00328206	-0.403232	0.000131352	0.994801	-1.87715e-06	0.0006276
64	rs141725970	chr9	99119189	C	T	0.033292	0.0159195	0.00328211	-0.403655	0.000131224	0.994801	-1.82845e-06	0.000626194
64	rs13296316	chr9	99118443	G	C	0.033297	0.015921	0.00328168	-0.405833	0.000130568	0.994801	-1.74781e-06	0.000622344
64	rs143809989	chr9	99121876	G	A	0.033274	0.0159061	0.00328334	-0.40611	0.000130485	0.994801	-2.08176e-06	0.000635856
64	rs13284545	chr9	99118230	T	C	0.033298	0.0159214	0.00328158	-0.406379	0.000130404	0.994801	-1.72777e-06	0.000621385
64	rs34417991	chr9	99117426	A	G	0.033307	0.0159318	0.00328122	-0.409154	0.000129573	0.994801	-1.50606e-06	0.000613943
64	rs34506080	chr9	99119401	G	A	0.033316	0.0159803	0.00328203	-0.41064	0.000129131	0.994801	-9.33405e-07	0.000599413
64	rs34572702	chr9	99099412	C	A	0.033478	0.0161585	0.00327227	-0.410687	0.000129117	0.994801	2.54176e-06	0.000515154
64	rs76726570	chr9	99125901	G	A	0.03325	0.0158853	0.00328388	-0.412949	0.000128446	0.994801	-2.37014e-06	0.000642776
64	rs34884301	chr9	99125514	C	T	0.033252	0.0158841	0.00328394	-0.41388	0.000128171	0.994801	-2.36148e-06	0.00064165
64	rs76756213	chr9	99125315	A	G	0.033254	0.0158887	0.00328383	-0.415937	0.000127565	0.994801	-2.27365e-06	0.000637788
64	rs74699469	chr9	99125313	T	C	0.033254	0.0158887	0.00328383	-0.415937	0.000127565	0.994801	-2.27365e-06	0.000637788
64	rs35414298	chr9	99117420	A	C	0.033309	0.015937	0.00328106	-0.418914	0.000126694	0.994801	-1.24065e-06	0.000598846
64	rs13296629	chr9	99111511	C	T	0.03331	0.0158839	0.00327989	-0.420939	0.000126105	0.994801	-1.78382e-06	0.000609448
64	rs34603378	chr9	99113810	A	G	0.033309	0.0159225	0.00328044	-0.421167	0.000126039	0.994801	-1.30101e-06	0.000597977
64	rs113421809	chr9	99115154	C	T	0.033314	0.0159367	0.00328051	-0.42127	0.000126009	0.994801	-1.16892e-06	0.000595014
64	rs67848022	chr9	99114899	T	C	0.033315	0.0159368	0.00328042	-0.421552	0.000125927	0.994801	-1.15795e-06	0.000594501
64	rs35616305	chr9	99112299	C	T	0.033315	0.0159217	0.00327986	-0.421657	0.000125897	0.994801	-1.27217e-06	0.000596847
64	rs35448532	chr9	99115785	G	A	0.033407	0.0159643	0.00328046	-0.421789	0.000125858	0.994801	-8.34881e-07	0.000586164
64	rs35278949	chr9	99120515	A	G	0.033488	0.0159305	0.00327961	-0.421906	0.000125825	0.994801	-1.17102e-06	0.000593029
64	rs13295788	chr9	99112885	T	G	0.03331	0.0159169	0.00328023	-0.422749	0.00012558	0.994801	-1.36305e-06	0.000598153
64	rs13297309	chr9	99111915	C	T	0.033313	0.0159225	0.00327982	-0.423083	0.000125484	0.994801	-1.23327e-06	0.000594674
64	rs34502205	chr9	99097590	A	C	0.033489	0.0161203	0.00327188	-0.423128	0.000125471	0.994801	2.24374e-06	0.00050981
64	rs13283062	chr9	99112981	C	T	0.033321	0.015948	0.00327963	-0.423298	0.000125422	0.994801	-9.77677e-07	0.000588894
64	rs13301443	chr9	99095181	C	T	0.03349	0.0161082	0.00327184	-0.428598	0.000123901	0.994801	2.12766e-06	0.000507425
64	rs13284438	chr9	99111512	A	G	0.033321	0.0159251	0.00327955	-0.430971	0.000123226	0.994801	-1.03468e-06	0.000582883
64	rs13291829	chr9	99111140	C	T	0.033315	0.0159222	0.00327961	-0.431854	0.000122975	0.994801	-1.04677e-06	0.000582366
64	rs35527184	chr9	99110607	C	A	0.033323	0.0159248	0.00327924	-0.432331	0.00012284	0.994801	-9.96007e-07	0.000580757
64	rs13288977	chr9	99092433	G	A	0.033482	0.0160776	0.00327208	-0.437162	0.000121482	0.994801	1.8523e-06	0.000505515
64	rs142980456	chr9	99087090	G	C	0.033463	0.0161197	0.00328095	-0.443165	0.000119814	0.994801	1.94001e-06	0.00049869
64	rs13291691	chr9	99104895	G	A	0.033462	0.0159448	0.00327587	-0.443781	0.000119644	0.994801	-3.22566e-07	0.00055042
64	rs13286777	chr9	99104322	G	A	0.033331	0.0159105	0.00327743	-0.445282	0.000119232	0.994801	-7.92268e-07	0.000564289
66	rs74845559	chr9	114658936	C	G	0.145137	0.0132724	0.00167582	2.56504	0.0829121	0.930387	0.0027864	0.00942608
66	rs56263613	chr9	114654277	T	C	0.145086	0.0132344	0.00167521	2.49525	0.0714843	0.930387	0.0023886	0.00875605
66	rs72756237	chr9	114663969	A	C	0.145097	0.013234	0.00167827	2.44162	0.0637097	0.930387	0.00212892	0.00829955
66	rs78876105	chr9	114657532	G	A	0.14524	0.013205	0.00167481	2.43505	0.0628132	0.930387	0.00209075	0.00821311
66	rs56000879	chr9	114654069	C	T	0.145317	0.0131997	0.00167428	2.43238	0.0624519	0.930387	0.00207522	0.00817768
66	rs72756239	chr9	114664154	C	T	0.145089	0.0132306	0.0016784	2.43226	0.0624359	0.930387	0.00208533	0.00821754
66	rs55720348	chr9	114653954	C	T	0.144552	0.0132507	0.00168278	2.40035	0.0582705	0.930387	0.00193503	0.00791154
66	rs12554037	chr9	114668639	C	A	0.150895	0.0128754	0.00165196	2.2094	0.0383351	0.930387	0.00129089	0.0065711
66	rs112923611	chr9	114668773	G	A	0.150779	0.0128567	0.00165288	2.15113	0.0336837	0.930387	0.00112959	0.00614898
66	rs7044381	chr9	114589866	T	G	0.145668	0.0129233	0.00167342	2.0049	0.0242883	0.930387	0.000763756	0.00492077
66	rs72754224	chr9	114607419	A	T	0.14557	0.0128725	0.00167076	1.94347	0.0211524	0.930387	0.000664001	0.0045922
66	rs72754213	chr9	114588385	G	A	0.144865	0.0129227	0.00167856	1.93903	0.0209415	0.930387	0.000657251	0.0045685
66	9:114622633_AGCC_A	chr9	114622633	AGCC	A	0.145669	0.0128417	0.00167406	1.8485	0.0170685	0.930387	0.000532559	0.00410973
66	rs72754293	chr9	114624511	G	A	0.144508	0.0128447	0.00167542	1.83169	0.0164312	0.930387	0.000514555	0.00404856
66	rs72754215	chr9	114591383	C	A	0.144977	0.0128316	0.00167482	1.8181	0.0159331	0.930387	0.00049607	0.0039638
66	rs60565396	chr9	114613050	T	A	0.14526	0.0128144	0.00167198	1.81471	0.0158111	0.930387	0.000492261	0.00394883
66	9:114613718_AG_A	chr9	114613718	AG	A	0.144966	0.0128216	0.00167402	1.80645	0.0155176	0.930387	0.000484263	0.00392243
66	rs72754217	chr9	114593460	C	G	0.144732	0.0128209	0.00167483	1.79696	0.0151876	0.930387	0.000472884	0.00387164
66	rs7022286	chr9	114593723	C	T	0.144733	0.0128188	0.00167475	1.79398	0.0150853	0.930387	0.000469719	0.00385901
66	rs72754221	chr9	114599748	T	C	0.144779	0.0128047	0.00167298	1.79393	0.0150834	0.930387	0.000469529	0.00385788
66	rs72754223	chr9	114600448	T	C	0.144856	0.0127973	0.00167228	1.79171	0.0150075	0.930387	0.000466908	0.00384631
66	rs112633340	chr9	114611045	G	T	0.145301	0.0127948	0.00167159	1.78896	0.0149143	0.930387	0.000463052	0.00382645
66	rs72754218	chr9	114595463	G	T	0.144754	0.0128116	0.0016743	1.78803	0.0148831	0.930387	0.000463136	0.00383125
66	rs72754288	chr9	114611167	G	A	0.145301	0.0127942	0.00167159	1.7874	0.0148617	0.930387	0.000461429	0.00381981
66	rs72754287	chr9	114611094	T	C	0.145301	0.0127939	0.00167159	1.78705	0.0148498	0.930387	0.000461054	0.00381826
66	rs72754291	chr9	114619345	C	A	0.144433	0.0128246	0.00167596	1.7857	0.0148045	0.930387	0.000462087	0.00383336
66	rs716439	chr9	114630056	A	T	0.1445	0.0128163	0.00167601	1.76779	0.0142149	0.930387	0.000443619	0.0037569
66	rs72754297	chr9	114629926	G	A	0.144498	0.0128126	0.001676	1.76214	0.0140338	0.930387	0.000437536	0.00372982
66	rs72754220	chr9	114599545	C	T	0.144763	0.0127883	0.00167308	1.76145	0.0140117	0.930387	0.000435118	0.00371143
66	rs12682883	chr9	114609894	G	C	0.14531	0.0127767	0.0016715	1.75533	0.0138183	0.930387	0.000428008	0.00367636
66	rs7045644	chr9	114616973	A	G	0.144602	0.0127781	0.00167494	1.71277	0.0125445	0.930387	0.000389247	0.00351197
66	rs60403327	chr9	114635948	C	G	0.145347	0.0127503	0.00167303	1.66706	0.0113056	0.930387	0.000350168	0.00333069
66	rs7026094	chr9	114631657	C	G	0.145319	0.0127193	0.00167237	1.62787	0.0103401	0.930387	0.000318932	0.00317327
66	rs12554892	chr9	114631069	C	T	0.145332	0.012674	0.0016722	1.54779	0.00861404	0.930387	0.000263802	0.0028786
66	rs112464285	chr9	114648891	C	G	0.145649	0.0126293	0.00167181	1.45643	0.00699129	0.930387	0.000213389	0.00258746
66	rs72756219	chr9	114649591	C	T	0.145652	0.012614	0.00167183	1.4283	0.00655561	0.930387	0.000199709	0.00250128
66	rs35130180	chr9	114642643	C	CA	0.151479	0.0114573	0.00169321	-0.315074	0.000119136	0.930387	-2.85226e-07	0.000290224
67	9:127540902_TAAA_T	chr9	127540902	TAAA	T	0.021078	0.00678502	0.00118098	2.49785	0.124932	0.978505	0.00781353	0.021056
67	rs6478680	chr9	127458468	G	A	0.005566	0.00663098	0.00117948	2.16382	0.0620552	0.978505	0.0073299	0.028995
67	rs10818989	chr9	127564587	G	T	0.494289	0.00658922	0.00118309	2.02846	0.046206	0.978505	0.000803489	0.00371341
67	rs10986391	chr9	127428235	C	T	0.007006	0.00654925	0.00117935	1.98762	0.0422337	0.978505	0.00439178	0.0212761
67	rs1931189	chr9	127560653	C	T	0.494532	0.00652442	0.00118172	1.90713	0.0353414	0.978505	0.000609102	0.00323722
67	rs10818984	chr9	127413551	T	C	0.005353	0.00649725	0.00117938	1.87723	0.0330683	0.978505	0.00389869	0.0214482
67	rs721862	chr9	127535992	G	A	0.498961	0.0064816	0.00117747	1.86651	0.0322877	0.978505	0.000554937	0.00309097
67	rs779903050	chr9	127555205	TC	T	0.496019	0.00649707	0.00118078	1.86067	0.0318702	0.978505	0.000547417	0.00306938
67	rs7856071	chr9	127557152	G	T	0.496522	0.00649228	0.00118058	1.85292	0.0313239	0.978505	0.000537709	0.00304198
67	rs4836988	chr9	127497573	T	C	0.00661	0.00648146	0.00117954	1.84247	0.0306025	0.978505	0.00324051	0.018556
67	rs4838203	chr9	127498374	T	C	0.006934	0.00647472	0.00117961	1.82756	0.0296001	0.978505	0.00305718	0.0178094
67	rs10120039	chr9	127406961	T	C	0.038146	0.00645551	0.00117922	1.7921	0.0273426	0.978505	0.00122011	0.00740412
67	rs4838210	chr9	127546183	G	A	0.498654	0.00645083	0.00117841	1.79152	0.0273072	0.978505	0.000466658	0.00283378
67	rs4836992	chr9	127558290	G	C	0.498626	0.00640945	0.00118121	1.66791	0.0206829	0.978505	0.000350232	0.00245227
67	rs774961010	chr9	127520454	TC	T	0.499202	0.00637537	0.00117977	1.61318	0.018279	0.978505	0.000308484	0.00230097
67	rs4838196	chr9	127357678	C	T	0.499722	0.00635721	0.00117906	1.58283	0.017066	0.978505	0.000287345	0.00221962
67	9:127451693_GA_G	chr9	127451693	GA	G	0.499765	0.0063578	0.00118027	1.57055	0.0165982	0.978505	0.000279214	0.00218757
67	rs4593661	chr9	127410515	C	A	0.481079	-0.00635715	0.00118031	1.57011	0.0165816	0.978505	-0.000279188	0.00218915
67	rs4524900	chr9	127343209	G	A	0.499124	0.0063493	0.00117924	1.56414	0.0163592	0.978505	0.000275042	0.00217081
67	rs4072705	chr9	127373463	C	A	0.499759	0.00634965	0.00117983	1.5585	0.0161514	0.978505	0.000271442	0.00215642
67	rs10818980	chr9	127343524	C	T	0.49914	0.00634139	0.00117923	1.54803	0.0157727	0.978505	0.000264844	0.00212952
67	rs4836980	chr9	127339163	C	T	0.499073	0.00632927	0.0011793	1.52186	0.0148642	0.978505	0.000249087	0.00206417
67	9:127391688_TTTC_T	chr9	127391688	TTTC	T	0.499201	0.00631641	0.00117981	1.4896	0.0138146	0.978505	0.000230908	0.00198605
67	rs4240487	chr9	127370307	C	T	0.499125	0.00631207	0.00117908	1.48869	0.0137862	0.978505	0.000230414	0.00198386
67	rs7032937	chr9	127338173	C	A	0.49979	0.00631255	0.00117921	1.48841	0.0137774	0.978505	0.000230272	0.00198332
67	rs4836984	chr9	127405632	C	T	0.49949	0.00630643	0.00117911	1.47679	0.0134184	0.978505	0.000224058	0.00195581
67	rs10217141	chr9	127403935	C	T	0.499633	0.00630441	0.00117909	1.47286	0.0132991	0.978505	0.000221998	0.00194663
67	9:127472023_AC_A	chr9	127472023	AC	A	0.499186	0.00629559	0.00117955	1.44988	0.0126226	0.978505	0.000210323	0.00189379
67	rs10818983	chr9	127411577	T	A	0.499997	0.00628878	0.00117886	1.44348	0.0124402	0.978505	0.000207176	0.00187925
67	rs4836991	chr9	127512040	G	A	0.499071	0.00628784	0.00117915	1.43866	0.0123045	0.978505	0.000204837	0.00186841
67	rs6478672	chr9	127374062	A	G	0.480511	0.00637653	0.00119822	1.41275	0.0116001	0.978505	0.000192442	0.00181008
67	rs4838206	chr9	127511924	T	G	0.499071	0.0062652	0.0011793	1.39082	0.0110353	0.978505	0.000182991	0.00176377
67	rs2148787	chr9	127468204	G	A	0.499157	0.00625246	0.00117904	1.36769	0.010469	0.978505	0.000173281	0.00171534
67	rs10760374	chr9	127495508	C	T	0.499274	0.00625235	0.00117939	1.36362	0.0103723	0.978505	0.000171621	0.0017069
67	rs4838207	chr9	127519134	G	A	0.498313	0.00624902	0.00117916	1.35916	0.0102674	0.978505	0.000169818	0.00169765
67	rs10760370	chr9	127418003	G	C	0.008207	0.00622978	0.00117873	1.32436	0.00948425	0.978505	0.000867105	0.0090238
67	rs7874367	chr9	127377780	T	A	0.016082	0.00622892	0.00117871	1.32314	0.00945781	0.978505	0.000620116	0.00646262
67	rs4144630	chr9	127439200	T	C	0.005764	0.00622262	0.00117935	1.3037	0.00904766	0.978505	0.000984001	0.0104864
67	rs7020358	chr9	127482471	C	T	0.499134	0.00620923	0.00117915	1.27687	0.00851013	0.978505	0.00013982	0.00153689
67	rs4838194	chr9	127342815	T	C	0.007149	0.00620899	0.00117928	1.27558	0.0084851	0.978505	0.000827422	0.00910905
67	rs2416949	chr9	127475111	C	T	0.499234	0.00620722	0.00117899	1.27452	0.00846461	0.978505	0.000139046	0.00153253
67	rs722477	chr9	127474594	A	G	0.499345	0.00620487	0.00117891	1.27047	0.00838668	0.978505	0.000137719	0.00152501
67	rs10760371	chr9	127452977	T	G	0.011786	0.00616698	0.00117886	1.1955	0.0070665	0.978505	0.000534338	0.00645155
67	rs10818982	chr9	127406055	G	A	0.006968	0.00616995	0.00118162	1.1755	0.00675064	0.978505	0.000659525	0.00816321
67	rs530053108	chr9	127507536	G	GA	0.486369	0.00624103	0.00119785	1.14723	0.00632786	0.978505	0.000102567	0.001312
67	rs370545631	chr9	127410038	G	GA	0.007713	0.00614006	0.00117959	1.13667	0.00617676	0.978505	0.000573266	0.00740757
67	rs7027122	chr9	127526445	A	G	0.015431	0.00613338	0.00118	1.1211	0.00596052	0.978505	0.000391453	0.00515736
67	9:127474886_CA_C	chr9	127474886	CA	C	0.49723	0.0062419	0.0012026	1.10218	0.00570794	0.978505	9.18694e-05	0.00123935
67	9:127406054_AG_A	chr9	127406054	AG	A	0.006968	0.00602926	0.00118351	0.885915	0.00347684	0.978505	0.000329511	0.00572301
67	rs10739650	chr9	127323776	C	T	0.495411	0.00599042	0.00118052	0.839041	0.00312223	0.978505	4.90204e-05	0.000899402
67	rs10818985	chr9	127450571	C	T	0.007066	0.00597066	0.00117899	0.818174	0.0029762	0.978505	0.000278185	0.00523284
67	rs12339980	chr9	127318703	C	T	0.495459	0.00591899	0.0011817	0.695679	0.00224639	0.978505	3.45926e-05	0.000754011
67	rs3861887	chr9	127508295	A	G	0.48889	0.00581663	0.00119825	0.367457	0.00105628	0.978505	1.51034e-05	0.000499866
67	9:127468061_CT_C	chr9	127468061	CT	C	0.482768	0.0054906	0.00120266	-0.0981069	0.000361841	0.978505	2.1336e-06	0.000297823
69	rs11258419	chr10	13536086	A	G	0.328145	-0.00695149	0.00120499	5.03826	0.96178	0.978344	-0.0184448	0.00493971
69	rs7075477	chr10	13544285	A	C	0.238825	-0.00598392	0.00119631	1.86389	0.0165638	0.978344	-0.000302483	0.00237826
70	rs142813572	chr10	52061628	T	TGAA	0.006329	0.00712619	0.00118828	2.8648	0.229155	0.999652	0.0269528	0.0503298
70	rs111591266	chr10	52086760	C	CAAACTAGAACACAT	0.234268	0.00718633	0.00120168	2.81033	0.207753	0.999652	0.00456349	0.0090702
70	rs2082929	chr10	52054343	T	C	0.033859	0.00702499	0.00118727	2.61159	0.142324	0.999652	0.00724143	0.0180745
70	rs2082930	chr10	52054229	G	A	0.024014	0.00702097	0.00118734	2.60117	0.13942	0.999652	0.00837489	0.0211553
70	rs2842084	chr10	52068298	C	T	0.021796	0.00697115	0.00118033	2.57919	0.133456	0.999652	0.0083954	0.0217493
70	rs6481170	chr10	52047031	C	T	0.257549	0.00690688	0.00118656	2.33706	0.0810425	0.999652	0.00167772	0.00574106
70	rs2246994	chr10	52086939	C	G	0.025596	0.00693049	0.0011978	2.24523	0.0666264	0.999652	0.00379539	0.0144369
71	rs538711822	chr10	65255514	C	CA	0.439904	-0.00905629	0.00121305	2.56957	0.0928984	0.953733	-0.00217281	0.00686014
71	10:65131440_CATA_C	chr10	65131440	CATA	C	0.47348	-0.00856182	0.00118138	1.82849	0.0182503	0.953733	-0.000413504	0.00306482
71	rs4595427	chr10	65012944	A	C	0.471839	-0.00851566	0.00118091	1.70927	0.0139304	0.953733	-0.000314054	0.00267023
71	rs4405189	chr10	65013935	A	G	0.471978	-0.00851245	0.00118082	1.70227	0.0137108	0.953733	-0.000308993	0.00264844
71	rs4454603	chr10	65012750	C	T	0.471863	-0.00850841	0.00118073	1.69287	0.013421	0.953733	-0.000302333	0.00261956
71	rs10995477	chr10	65010672	T	C	0.472035	-0.0085026	0.0011807	1.67749	0.0129601	0.953733	-0.000291735	0.00257288
71	rs7085018	chr10	65286667	T	C	0.476901	-0.00849914	0.00118088	1.664	0.0125687	0.953733	-0.000282765	0.0025337
71	rs10822153	chr10	65056813	C	A	0.471855	-0.00849544	0.0011807	1.65774	0.0123911	0.953733	-0.000278664	0.00251409
71	rs10761782	chr10	65287064	A	G	0.476859	-0.00849737	0.00118098	1.65714	0.0123741	0.953733	-0.000278292	0.00251338
71	rs7902343	chr10	65005399	C	T	0.471226	-0.00850072	0.00118173	1.6519	0.0122276	0.953733	-0.000274894	0.00249671
71	rs4400684	chr10	65012687	A	G	0.471924	-0.00849224	0.00118064	1.65017	0.0121795	0.953733	-0.000273817	0.00249203
71	rs10822156	chr10	65080727	T	C	0.471974	-0.00848537	0.00118051	1.63378	0.0117337	0.953733	-0.0002636	0.00244476
71	rs7897379	chr10	65301725	T	C	0.477609	-0.00848566	0.00118079	1.62828	0.0115879	0.953733	-0.000260244	0.00242978
71	rs7922587	chr10	65069614	T	C	0.471999	-0.00848254	0.00118046	1.62682	0.0115495	0.953733	-0.000259376	0.00242491
71	rs10761742	chr10	65085048	A	G	0.471995	-0.00848208	0.00118046	1.62554	0.0115158	0.953733	-0.000258606	0.0024213
71	rs7070296	chr10	65070438	T	A	0.471974	-0.00848114	0.00118048	1.62237	0.0114331	0.953733	-0.000256699	0.00241219
71	rs10761784	chr10	65308750	A	T	0.47852	-0.0084768	0.00118059	1.60797	0.0110643	0.953733	-0.000248255	0.0023728
71	rs10761756	chr10	65172328	C	T	0.472255	-0.00847966	0.0011814	1.5994	0.0108504	0.953733	-0.000243262	0.00234712
71	rs5785566	chr10	65054786	T	TA	0.472425	-0.00847364	0.00118082	1.59417	0.010722	0.953733	-0.000240371	0.00233327
71	rs35290825	chr10	65224200	G	GA	0.471517	-0.00847969	0.00118184	1.59055	0.0106338	0.953733	-0.000238392	0.00232376
71	rs10740116	chr10	65094992	T	C	0.472011	-0.00846901	0.00118045	1.58868	0.0105887	0.953733	-0.00023736	0.00231869
71	rs10822158	chr10	65094383	A	G	0.471999	-0.00846908	0.00118049	1.58809	0.0105744	0.953733	-0.000237034	0.00231709
71	rs10740115	chr10	65094990	G	A	0.472	-0.00846827	0.00118048	1.58603	0.0105248	0.953733	-0.000235901	0.00231149
71	rs10761723	chr10	64955581	C	T	0.472002	-0.00846837	0.00118066	1.58278	0.0104473	0.953733	-0.000234118	0.00230256
71	rs7895610	chr10	64961659	C	T	0.472045	-0.00846686	0.00118059	1.57998	0.0103808	0.953733	-0.000232603	0.00229505
71	rs7895472	chr10	64961412	G	A	0.472051	-0.00846673	0.00118059	1.57962	0.0103723	0.953733	-0.000232408	0.00229407
71	rs7082470	chr10	65277026	G	A	0.470936	-0.00847266	0.0011817	1.57449	0.0102518	0.953733	-0.000229616	0.0022799
71	rs10822160	chr10	65112796	T	G	0.471924	-0.00845998	0.00118066	1.55989	0.00991621	0.953733	-0.000221985	0.00224153
71	rs12358789	chr10	65121485	A	G	0.43816	-0.00869183	0.00121328	1.55529	0.00981276	0.953733	-0.000220209	0.0022354
71	rs1935	chr10	64927823	C	G	0.472255	-0.00846017	0.00118096	1.55428	0.00979016	0.953733	-0.00021907	0.00222635
71	rs4399232	chr10	64999490	C	T	0.472029	-0.008456	0.00118058	1.55042	0.00970445	0.953733	-0.000217167	0.00221691
71	rs10761729	chr10	64995604	G	C	0.472031	-0.00845542	0.00118057	1.54903	0.00967372	0.953733	-0.000216466	0.00221329
71	rs10761727	chr10	64995493	C	T	0.472033	-0.00845503	0.00118057	1.54796	0.00965004	0.953733	-0.000215927	0.00221051
71	rs10740134	chr10	65315433	T	C	0.478662	-0.0084532	0.00118039	1.54735	0.00963661	0.953733	-0.000215637	0.00221003
71	rs35447916	chr10	64933592	C	CA	0.472095	-0.00845493	0.00118059	1.54731	0.00963592	0.953733	-0.000215583	0.00220862
71	rs10822149	chr10	64987412	G	A	0.472039	-0.00845317	0.00118058	1.54276	0.00953628	0.953733	-0.000213329	0.00219703
71	rs7920058	chr10	65293924	T	G	0.4774	-0.00845102	0.00118078	1.5335	0.00933698	0.953733	-0.000208759	0.00217356
71	rs7075901	chr10	65280994	C	A	0.470926	-0.00845737	0.00118175	1.53192	0.00930355	0.953733	-0.000207979	0.0021688
71	rs7920036	chr10	65293860	T	C	0.477394	-0.0084493	0.00118078	1.52885	0.00923846	0.953733	-0.000206509	0.00216167
71	rs4379723	chr10	64963449	T	C	0.472085	-0.00844593	0.00118058	1.52303	0.00911674	0.953733	-0.000203744	0.00214652
71	rs3841602	chr10	65225899	A	AGGCGGC	0.470595	-0.00846279	0.00118368	1.50862	0.00882183	0.953733	-0.000197059	0.00211079
71	rs3999089	chr10	65203808	A	G	0.471798	-0.00844103	0.00118109	1.49966	0.00864316	0.953733	-0.000192968	0.00208843
71	rs2393986	chr10	65320006	A	T	0.477945	-0.00843554	0.00118047	1.4976	0.00860261	0.953733	-0.00019207	0.00208448
71	rs10761778	chr10	65273782	A	G	0.47251	-0.00842754	0.00118048	1.47501	0.00817018	0.953733	-0.00018221	0.00202883
71	rs10761753	chr10	65161903	G	A	0.471538	-0.00844322	0.00118295	1.46981	0.00807378	0.953733	-0.000180028	0.00201658
71	rs34309561	chr10	65161904	A	AAC	0.471538	-0.00844322	0.00118295	1.46981	0.00807378	0.953733	-0.000180028	0.00201658
71	rs10822161	chr10	65118203	G	A	0.472367	-0.00842024	0.00118062	1.45224	0.00775615	0.953733	-0.000172806	0.00197521
71	rs9971352	chr10	65265108	A	T	0.472492	-0.00841845	0.0011805	1.44974	0.00771193	0.953733	-0.000171797	0.00196936
71	rs74502455	chr10	65316437	C	G	0.478586	-0.00841476	0.00118013	1.44768	0.00767566	0.953733	-0.000170974	0.00196528
71	rs10509189	chr10	65264126	T	C	0.472501	-0.00841542	0.0011805	1.44141	0.00756651	0.953733	-0.000168496	0.00195012
71	rs4310508	chr10	65138573	A	G	0.472705	-0.00841458	0.00118045	1.44013	0.00754433	0.953733	-0.000167993	0.0019472
71	rs768718928	chr10	65172799	AAAC	A	0.472609	-0.0084192	0.00118115	1.43905	0.00752577	0.953733	-0.00016756	0.00194455
71	10:65226769_TA_T	chr10	65226769	TA	T	0.472552	-0.00841556	0.00118088	1.43448	0.00744766	0.953733	-0.00016579	0.00193417
71	rs7076310	chr10	65135672	C	A	0.472695	-0.00841135	0.00118047	1.43106	0.00738961	0.953733	-0.000164477	0.00192646
71	rs7915779	chr10	65244244	G	C	0.472436	-0.00841324	0.00118078	1.43017	0.00737464	0.953733	-0.000164139	0.00192444
71	rs10761772	chr10	65235829	G	T	0.472447	-0.00841052	0.00118077	1.42295	0.00725389	0.953733	-0.000161402	0.00190815
71	rs10822168	chr10	65165184	G	A	0.472383	-0.00841183	0.00118096	1.42282	0.00725178	0.953733	-0.00016135	0.0019078
71	rs5785581	chr10	65318502	C	CA	0.478127	-0.00841001	0.00118099	1.41804	0.00717301	0.953733	-0.00015955	0.00189755
71	rs10761771	chr10	65230164	T	C	0.472492	-0.00840796	0.00118083	1.41489	0.00712151	0.953733	-0.000158395	0.00189005
71	rs7923609	chr10	65133822	A	G	0.472675	-0.00840547	0.00118052	1.41416	0.00710966	0.953733	-0.000158123	0.00188838
71	rs140855985	chr10	65260508	G	GATGGATGA	0.472487	-0.00840406	0.00118065	1.40751	0.00700238	0.953733	-0.000155696	0.00187369
71	rs7909960	chr10	65239177	T	A	0.472429	-0.00840462	0.00118081	1.40583	0.00697543	0.953733	-0.000155087	0.00187
71	rs10740125	chr10	65209609	T	C	0.472544	-0.00840244	0.00118058	1.40436	0.00695213	0.953733	-0.000154555	0.00186673
71	rs3740331	chr10	65192288	G	A	0.472531	-0.00840249	0.00118059	1.40431	0.00695121	0.953733	-0.000154534	0.00186659
71	rs7085621	chr10	65208926	T	C	0.472544	-0.00840232	0.00118058	1.40405	0.00694711	0.953733	-0.000154441	0.00186603
71	rs7923544	chr10	65182256	T	G	0.47253	-0.00840118	0.00118059	1.40071	0.00689429	0.953733	-0.000153244	0.00185869
71	rs10733792	chr10	65232539	A	G	0.472452	-0.0084022	0.00118077	1.39999	0.00688294	0.953733	-0.00015299	0.00185717
71	rs10740126	chr10	65210935	A	G	0.472506	-0.00840086	0.00118061	1.39947	0.00687484	0.953733	-0.000152803	0.00185598
71	rs10761766	chr10	65190327	G	A	0.472556	-0.00840034	0.00118063	1.39769	0.00684689	0.953733	-0.000152168	0.00185207
71	rs4486511	chr10	65264266	C	T	0.472409	-0.00839979	0.00118056	1.39755	0.0068447	0.953733	-0.00015212	0.00185177
71	rs10761750	chr10	65128619	G	A	0.47267	-0.00839889	0.00118047	1.3969	0.00683452	0.953733	-0.000151892	0.00185042
71	rs10822164	chr10	65127258	G	A	0.47267	-0.00839703	0.00118049	1.39148	0.00675034	0.953733	-0.000149984	0.00183861
71	rs7077580	chr10	65180885	G	A	0.472487	-0.00839937	0.00118083	1.39123	0.00674651	0.953733	-0.000149893	0.00183799
71	rs7092784	chr10	65214749	C	T	0.472521	-0.00839749	0.0011806	1.39057	0.00673629	0.953733	-0.000149661	0.00183654
71	rs12355784	chr10	65121565	C	A	0.4727	-0.00839607	0.00118044	1.38986	0.00672527	0.953733	-0.000149414	0.00183505
71	rs10761763	chr10	65188318	T	C	0.472536	-0.008397	0.00118058	1.38966	0.0067222	0.953733	-0.000149341	0.00183455
71	rs10761762	chr10	65184717	T	C	0.472532	-0.00839698	0.00118058	1.3896	0.00672139	0.953733	-0.000149322	0.00183444
71	rs7909269	chr10	65177766	G	A	0.472469	-0.00839712	0.00118066	1.38845	0.00670371	0.953733	-0.000148921	0.00183193
71	rs3956912	chr10	65205881	C	T	0.472534	-0.00839628	0.00118057	1.38793	0.00669575	0.953733	-0.000148741	0.00183082
71	rs772851187	chr10	64907581	TGCTGTAGG	T	0.470964	-0.00840848	0.00118247	1.38429	0.00664014	0.953733	-0.000147443	0.00182236
71	rs10740129	chr10	65250808	G	A	0.47239	-0.00839557	0.00118073	1.38308	0.00662191	0.953733	-0.000147071	0.0018204
71	rs10761779	chr10	65274927	A	G	0.472584	-0.00839457	0.00118063	1.38228	0.00660972	0.953733	-0.000146787	0.00181856
71	rs2393977	chr10	65247609	A	C	0.472446	-0.00839298	0.00118076	1.37557	0.00650912	0.953733	-0.000144513	0.00180428
71	rs7073746	chr10	64904071	A	G	0.47128	-0.00839673	0.00118157	1.36992	0.00642546	0.953733	-0.000142557	0.00179131
71	rs2893919	chr10	65134778	G	A	0.472499	-0.00838827	0.00118071	1.36398	0.00633879	0.953733	-0.000140648	0.00177961
71	rs10761758	chr10	65172747	A	T	0.472464	-0.00838751	0.00118064	1.36328	0.0063286	0.953733	-0.00014042	0.00177817
71	rs10822163	chr10	65124098	C	G	0.472468	-0.00838602	0.00118065	1.3591	0.00626842	0.953733	-0.000139054	0.00176934
71	10:65265705_CA_C	chr10	65265705	CA	C	0.471695	-0.00838877	0.00118132	1.35376	0.00619223	0.953733	-0.000137332	0.00175819
71	rs10509186	chr10	65207018	C	T	0.472566	-0.00837677	0.00118053	1.33689	0.00595777	0.953733	-0.000132026	0.00172347
71	rs13095	chr10	64914372	G	C	0.471236	-0.00838192	0.00118125	1.33653	0.00595276	0.953733	-0.000131848	0.00172167
71	rs6479896	chr10	65126832	T	C	0.472665	-0.00837577	0.00118045	1.33571	0.00594166	0.953733	-0.000131657	0.00172097
71	rs2393966	chr10	65134814	T	G	0.472436	-0.00836916	0.00118085	1.31053	0.00560884	0.953733	-0.000124116	0.00167008
71	10:65158772_AAAG_A	chr10	65158772	AAAG	A	0.471805	-0.00837165	0.0011815	1.30485	0.00553632	0.953733	-0.00012248	0.00165885
71	rs7910927	chr10	65138910	T	G	0.472419	-0.0083649	0.00118057	1.30444	0.00553115	0.953733	-0.000122358	0.00165801
71	rs35751397	chr10	64914016	T	TA	0.470986	-0.00837151	0.00118179	1.29876	0.00545972	0.953733	-0.000120698	0.00164611
71	rs10761752	chr10	65160321	T	C	0.472436	-0.00835183	0.00118081	1.26522	0.00505598	0.953733	-0.000111625	0.00158243
71	rs11438680	chr10	65174698	G	GA	0.463103	-0.00844361	0.00119386	1.26364	0.00503768	0.953733	-0.000111276	0.0015802
71	rs7896783	chr10	65162153	G	A	0.472082	-0.00835231	0.00118102	1.26257	0.00502532	0.953733	-0.000110938	0.00157749
71	10:65261176_CT_C	chr10	65261176	CT	C	0.471461	-0.00835722	0.00118177	1.26141	0.00501197	0.953733	-0.000110634	0.00157524
71	rs10761751	chr10	65154885	A	G	0.472343	-0.00834777	0.0011807	1.25649	0.00495582	0.953733	-0.000109361	0.00156597
71	rs7912893	chr10	65162000	T	A	0.472226	-0.00834745	0.00118073	1.25504	0.0049394	0.953733	-0.000108988	0.00156321
71	rs7095571	chr10	65150959	T	G	0.472346	-0.00834522	0.00118071	1.24945	0.00487653	0.953733	-0.000107569	0.00155282
71	rs762439986	chr10	64914518	CATA	C	0.470731	-0.00835513	0.00118233	1.24533	0.00483066	0.953733	-0.000106507	0.00154475
71	rs10640079	chr10	65176105	G	GT	0.472713	-0.00826851	0.00118434	0.983704	0.00265055	0.953733	-5.76964e-05	0.00113142
71	rs2393969	chr10	65140440	A	C	0.47064	-0.00823583	0.00118144	0.951224	0.00246002	0.953733	-5.34793e-05	0.00108872
71	rs10822145	chr10	64934548	C	T	0.474636	-0.00817633	0.00118101	0.805976	0.00176195	0.953733	-3.80045e-05	0.000914839
72	rs1926785	chr10	126850035	A	G	0.053297	0.0103685	0.00164175	3.97805	0.719495	0.983131	0.0313744	0.0205107
72	rs1693628	chr10	126837986	G	A	0.156489	0.00999375	0.00162405	3.12288	0.263637	0.983131	0.00691693	0.0117829
73	rs458069	chr11	2858800	G	C	0.298672	0.00738557	0.00131597	5.54737	0.989304	0.989304	0.0219058	0.00420673
75	rs2701539	chr11	63963378	T	G	0.063802	-0.0147062	0.00240822	2.35623	0.0843608	0.983755	-0.00330094	0.0110401
75	rs77281744	chr11	63968370	G	T	0.063803	-0.0146904	0.00240796	2.33876	0.0813041	0.983755	-0.00317814	0.0108451
75	rs59250939	chr11	63986992	C	T	0.063765	-0.0146388	0.00240892	2.27179	0.0705055	0.983755	-0.00274576	0.0101198
75	rs76938143	chr11	63990162	C	T	0.063765	-0.0146354	0.00240881	2.26921	0.0701167	0.983755	-0.00273015	0.0100921
75	rs80280955	chr11	63977947	C	T	0.063796	-0.0146269	0.00240829	2.26068	0.0688476	0.983755	-0.00267883	0.00999988
75	rs78324705	chr11	63990505	C	G	0.063722	-0.0146393	0.00241025	2.2595	0.0686738	0.983755	-0.00267323	0.00999238
75	rs17851033	chr11	63979162	C	T	0.063794	-0.0146234	0.00240834	2.25479	0.0679825	0.983755	-0.00264405	0.00993712
75	rs1544538	chr11	63988340	G	A	0.063778	-0.0146291	0.00240894	2.25394	0.0678583	0.983755	-0.00263979	0.00993075
75	rs74967370	chr11	63980339	C	T	0.06379	-0.0146217	0.00240852	2.25019	0.0673142	0.983755	-0.00261825	0.00989234
75	rs11549691	chr11	63993287	C	T	0.063792	-0.0145756	0.0024085	2.19326	0.0595369	0.983755	-0.00230704	0.00930622
75	rs2070232	chr11	63970625	G	A	0.06386	-0.0145422	0.00240632	2.17456	0.0571713	0.983755	-0.00221167	0.00911577
75	11:63947080_ACTT_A	chr11	63947080	ACTT	A	0.062818	-0.0145357	0.00242835	2.01258	0.0400864	0.983755	-0.00154701	0.00768396
75	rs74652970	chr11	63934302	G	A	0.062952	-0.0144922	0.00242706	1.9734	0.0367553	0.983755	-0.00141332	0.00734384
75	rs2245837	chr11	63934910	A	C	0.062948	-0.0144875	0.00242706	1.96835	0.0363462	0.983755	-0.00139712	0.00730198
75	rs28395880	chr11	64033748	T	C	0.061979	-0.0141596	0.00244539	1.52427	0.0133847	0.983755	-0.000503639	0.00439429
75	rs28395878	chr11	64027468	T	C	0.062025	-0.0140863	0.00244318	1.46445	0.0116824	0.983755	-0.000437387	0.00408925
75	rs115870778	chr11	63920581	C	T	0.062921	-0.0137487	0.00242747	1.15385	0.00574823	0.983755	-0.000209297	0.00279665
75	rs2622422	chr11	63928059	G	C	0.062933	-0.013718	0.00242701	1.12471	0.00537717	0.983755	-0.000195361	0.00269964
75	rs2701530	chr11	63923377	T	A	0.06293	-0.0136848	0.00242711	1.09031	0.00496976	0.983755	-0.0001801	0.00258947
75	rs615924	chr11	63895780	T	C	0.062724	-0.0136849	0.00243056	1.07068	0.00475115	0.983755	-0.000172179	0.00253226
75	rs2622420	chr11	63896814	C	A	0.062719	-0.0136799	0.0024306	1.06382	0.00467699	0.983755	-0.000169437	0.00251174
75	rs2186571	chr11	63915700	G	A	0.062885	-0.0136625	0.00242777	1.06252	0.00466316	0.983755	-0.000168722	0.00250487
75	rs2622430	chr11	63912060	C	T	0.06288	-0.0136515	0.00242779	1.05121	0.00454383	0.983755	-0.000164274	0.00247087
75	rs2154984	chr11	63915777	C	T	0.062901	-0.0136461	0.00242793	1.04467	0.00447623	0.983755	-0.000161733	0.00245106
75	rs1938817	chr11	63903876	G	A	0.062867	-0.0136414	0.00242782	1.04216	0.0044505	0.983755	-0.000160788	0.00244382
75	rs2622428	chr11	63905405	A	G	0.062872	-0.0136319	0.0024278	1.03065	0.00433456	0.983755	-0.000156485	0.00241022
75	rs2622424	chr11	63909017	G	A	0.062893	-0.013627	0.00242796	1.0248	0.00427689	0.983755	-0.000154316	0.00239288
75	rs583799	chr11	63891713	G	A	0.062773	-0.0136224	0.00243012	1.00839	0.00411892	0.983755	-0.000148537	0.00234727
75	rs2701536	chr11	63900300	G	A	0.062858	-0.0136049	0.00242835	0.999755	0.00403816	0.983755	-0.000145472	0.00232186
75	rs2701537	chr11	63902879	T	C	0.062867	-0.0135738	0.00242784	0.971472	0.00378452	0.983755	-0.000136036	0.00224326
75	rs616652	chr11	63890037	A	G	0.062731	-0.0135837	0.00243008	0.969502	0.00376745	0.983755	-0.000135527	0.00223995
75	rs639406	chr11	63889749	T	G	0.062751	-0.0135599	0.00243023	0.943041	0.00354555	0.983755	-0.000127291	0.00216902
75	rs4980506	chr11	63878350	C	G	0.062727	-0.0135174	0.00243137	0.892376	0.00315637	0.983755	-0.000112914	0.00203983
75	rs599549	chr11	63879654	C	A	0.062667	-0.0134962	0.00243051	0.876188	0.00304124	0.983755	-0.000108715	0.00200099
75	rs688241	chr11	63885769	C	T	0.062788	-0.0134274	0.00242852	0.816323	0.00265067	0.983755	-9.42387e-05	0.00185851
75	rs61761262	chr11	64000802	C	T	0.05485	-0.0140763	0.00259894	0.56922	0.00150229	0.983755	-5.49502e-05	0.00145499
75	rs117675939	chr11	63897295	G	A	0.053588	-0.0126708	0.00264445	-0.427395	0.000151609	0.983755	1.05716e-06	0.000404078
76	rs760622583	chr11	77924656	TTCTAAG	T	0.162454	-0.0104665	0.00159661	2.1036	0.0410442	0.872844	-0.00113655	0.00556667
76	rs2512525	chr11	77923019	T	C	0.163666	-0.0103689	0.00158985	2.00576	0.0330388	0.872844	-0.000907693	0.00497761
76	rs866901	chr11	77926309	C	T	0.16385	-0.0103381	0.00158993	1.94721	0.0289928	0.872844	-0.000793225	0.00465235
76	rs901105	chr11	77924607	A	C	0.162707	-0.0103522	0.00159281	1.93626	0.028291	0.872844	-0.000775217	0.00460259
76	rs2912	chr11	77926292	G	A	0.164098	-0.0102887	0.00158906	1.86542	0.0241359	0.872844	-0.00065708	0.00423539
76	11:77923601_CCTAT_C	chr11	77923601	CCTAT	C	0.163176	-0.0102745	0.00159152	1.80484	0.0210598	0.872844	-0.000572265	0.00395314
76	rs2450138	chr11	77924870	C	T	0.162816	-0.0102663	0.00159223	1.78055	0.0199368	0.872844	-0.000541509	0.003847
76	rs2511177	chr11	77922960	C	T	0.163594	-0.0101355	0.00158821	1.59136	0.0129879	0.872844	-0.000348331	0.00307911
76	rs2450133	chr11	77925759	A	C	0.163013	-0.010153	0.00159188	1.57867	0.0126185	0.872844	-0.000338549	0.00303543
76	rs2512522	chr11	77925855	G	C	0.163039	-0.0101514	0.00159199	1.5745	0.0124995	0.872844	-0.000335251	0.00302034
76	rs2450140	chr11	77924388	T	C	0.162967	-0.0101266	0.00159208	1.52868	0.0112621	0.872844	-0.000301299	0.00286174
76	11:77925880_CTCTACTGAA_C	chr11	77925880	CTCTACTGAA	C	0.162254	-0.0101633	0.00159858	1.52208	0.011094	0.872844	-0.00029727	0.00284635
76	rs35560652	chr11	77923499	G	GT	0.163675	-0.0101064	0.00159016	1.51463	0.0109073	0.872844	-0.00029105	0.00280975
76	rs2450139	chr11	77924544	G	A	0.163556	-0.0100799	0.00159054	1.46312	0.00969934	0.872844	-0.000258093	0.00264398
76	rs2450136	chr11	77925273	T	G	0.163067	-0.0100701	0.00159085	1.44207	0.00924461	0.872844	-0.000246013	0.00258196
76	rs2511162	chr11	77927101	A	G	0.165356	-0.0100015	0.00158455	1.39184	0.00824335	0.872844	-0.000217503	0.00241862
76	rs114142124	chr11	78047537	T	C	0.15857	-0.0101707	0.00161069	1.39172	0.00824107	0.872844	-0.000221619	0.00246413
76	rs1055248	chr11	77925573	T	C	0.163144	-0.0100375	0.00159121	1.38019	0.00802676	0.872844	-0.000212846	0.00239882
76	rs1046780	chr11	77926769	A	G	0.165213	-0.0099804	0.00158477	1.35186	0.00752384	0.872844	-0.000198135	0.00230713
76	rs2450134	chr11	77925778	A	G	0.163283	-0.0100103	0.00159087	1.33527	0.00724381	0.872844	-0.00019158	0.00227371
76	rs11237463	chr11	78060464	A	G	0.158231	-0.01013	0.00161134	1.31314	0.00688651	0.872844	-0.000184545	0.00224619
76	rs11237462	chr11	78058812	C	A	0.158189	-0.010124	0.00161155	1.3003	0.00668721	0.872844	-0.000179089	0.00221228
76	rs2450137	chr11	77925233	C	G	0.163477	-0.00996641	0.00159093	1.25446	0.00602139	0.872844	-0.000158626	0.00206571
76	rs10793309	chr11	78093799	G	A	0.158807	-0.0100797	0.00160924	1.24883	0.00594421	0.872844	-0.000158446	0.00207699
76	rs10793303	chr11	78060750	G	A	0.15826	-0.0100757	0.00161125	1.22059	0.00557206	0.872844	-0.000148478	0.00201081
76	rs2292572	chr11	78052864	G	T	0.159465	-0.0100366	0.00160576	1.21238	0.00546833	0.872844	-0.000145186	0.0019849
76	rs10899486	chr11	78072398	A	G	0.158361	-0.0100683	0.00161086	1.21204	0.0054641	0.872844	-0.000145486	0.00198982
76	rs72931690	chr11	78073192	G	A	0.158267	-0.0100671	0.00161121	1.20633	0.00539304	0.872844	-0.000143578	0.00197672
76	rs11601195	chr11	78073501	A	G	0.158248	-0.0100477	0.00161147	1.17039	0.00496683	0.872844	-0.000131939	0.0018934
76	rs201514990	chr11	77928183	A	ATCAT	0.165491	-0.00993152	0.00159304	1.16898	0.00495085	0.872844	-0.00012922	0.00185675
76	rs12281104	chr11	78046940	T	C	0.159091	-0.0100243	0.00160799	1.16751	0.00493425	0.872844	-0.000130767	0.00188281
76	rs3832723	chr11	77928185	C	CATTA	0.16402	-0.00998228	0.00160174	1.16283	0.00488153	0.872844	-0.000127829	0.00184982
76	rs10793311	chr11	78104399	G	C	0.157964	-0.010055	0.00161367	1.15966	0.00484622	0.872844	-0.000128739	0.00187051
76	rs11237469	chr11	78072875	A	T	0.158403	-0.0100337	0.00161064	1.15546	0.0047998	0.872844	-0.000127331	0.00185904
76	rs10751288	chr11	78072658	A	T	0.158402	-0.0100334	0.00161063	1.15506	0.00479541	0.872844	-0.000127211	0.00185816
76	rs372389982	chr11	78030917	C	CTT	0.153383	-0.0102419	0.0016446	1.15073	0.00474805	0.872844	-0.000127519	0.00187255
76	rs12284390	chr11	78103902	C	A	0.158606	-0.0100329	0.00161174	1.14256	0.00465998	0.872844	-0.000123455	0.0018295
76	rs11601161	chr11	78073280	A	G	0.158292	-0.0100245	0.00161118	1.13421	0.00457163	0.872844	-0.000121149	0.00181274
76	rs10793310	chr11	78099014	T	G	0.158841	-0.0100148	0.00161021	1.12786	0.0045056	0.872844	-0.000119185	0.00179646
76	rs10899479	chr11	78052539	A	G	0.159617	-0.00998437	0.0016055	1.12574	0.00448373	0.872844	-0.000118354	0.0017883
76	rs11237477	chr11	78095069	A	T	0.158683	-0.0100055	0.00160941	1.12057	0.00443098	0.872844	-0.000117202	0.00178149
76	rs10899483	chr11	78061057	G	C	0.158897	-0.00999547	0.00160862	1.11189	0.00434361	0.872844	-0.000114765	0.00176205
76	rs10899477	chr11	78052104	A	T	0.15963	-0.0099702	0.00160542	1.10245	0.00425066	0.872844	-0.00011203	0.00173889
76	rs12574042	chr11	78033172	G	A	0.157415	-0.0100293	0.00161523	1.09978	0.00422471	0.872844	-0.000111961	0.00174321
76	rs10899492	chr11	78109810	G	A	0.158452	-0.0100123	0.00161263	1.09816	0.00420909	0.872844	-0.000111237	0.00173516
76	rs7939646	chr11	78111613	T	C	0.158758	-0.0100057	0.00161163	1.09748	0.00420248	0.872844	-0.000110969	0.00173235
76	rs11237480	chr11	78110385	C	A	0.158471	-0.0100077	0.00161257	1.09102	0.00414066	0.872844	-0.000109371	0.0017202
76	11:77974409_GTCAC_G	chr11	77974409	GTCAC	G	0.155475	-0.0100873	0.00162561	1.08981	0.00412925	0.872844	-0.00010986	0.00173125
76	rs12574044	chr11	78033252	G	A	0.157403	-0.0100211	0.00161526	1.08559	0.00408945	0.872844	-0.000108282	0.00171378
76	rs140667637	chr11	77956371	G	GA	0.153893	-0.0101141	0.00163143	1.0735	0.00397759	0.872844	-0.000106448	0.00170683
76	rs11237458	chr11	78050849	A	T	0.15928	-0.00995517	0.00160687	1.06173	0.00387172	0.872844	-0.000101878	0.00165742
76	rs11601196	chr11	78043431	A	C	0.158652	-0.00997471	0.00161009	1.06098	0.00386502	0.872844	-0.000101846	0.00165839
76	rs11237464	chr11	78063207	C	T	0.159376	-0.00995327	0.0016067	1.06013	0.00385748	0.872844	-0.000101455	0.00165365
76	rs4945269	chr11	78047077	A	G	0.159399	-0.00995568	0.00160711	1.06002	0.0038565	0.872844	-0.000101435	0.00165349
76	rs2511158	chr11	77973980	C	T	0.154363	-0.0100735	0.00162764	1.04457	0.00372227	0.872844	-9.93219e-05	0.00164654
76	rs2510032	chr11	77968631	G	C	0.155279	-0.0100506	0.00162401	1.04372	0.00371504	0.872844	-9.8885e-05	0.00164089
76	rs11237468	chr11	78072833	A	G	0.159429	-0.00993995	0.0016065	1.03976	0.00368138	0.872844	-9.66954e-05	0.00161356
76	rs10899476	chr11	78051794	A	G	0.159706	-0.00992784	0.00160503	1.03456	0.00363772	0.872844	-9.54419e-05	0.00160226
76	rs4945274	chr11	78109260	G	A	0.158573	-0.00996689	0.00161199	1.02809	0.00358415	0.872844	-9.42734e-05	0.00159449
76	rs3102742	chr11	77949334	G	T	0.153534	-0.0100827	0.00163154	1.01935	0.00351303	0.872844	-9.38129e-05	0.00160103
76	rs2510033	chr11	77941771	T	G	0.154481	-0.0100497	0.00162731	1.00759	0.00341949	0.872844	-9.10215e-05	0.0015746
76	rs10501426	chr11	78057122	C	T	0.160269	-0.00989774	0.00160301	1.0043	0.00339378	0.872844	-8.8745e-05	0.0015428
76	rs4945270	chr11	78068216	A	G	0.159492	-0.00991769	0.00160624	1.0042	0.00339297	0.872844	-8.89e-05	0.00154569
76	rs10899482	chr11	78060081	A	C	0.159024	-0.00992707	0.00160797	1.00254	0.00338009	0.872844	-8.8656e-05	0.00154442
76	rs1977974	chr11	77933817	C	T	0.15468	-0.0100383	0.00162624	0.999404	0.00335583	0.872844	-8.92366e-05	0.00155836
76	rs2292573	chr11	78053139	A	G	0.160503	-0.00988533	0.00160183	0.995451	0.00332552	0.872844	-8.68609e-05	0.00152558
76	rs1017908	chr11	77948095	T	C	0.153545	-0.0100677	0.00163149	0.994574	0.00331884	0.872844	-8.84923e-05	0.00155401
76	rs2510055	chr11	77961912	C	T	0.154172	-0.0100506	0.00162911	0.990956	0.00329139	0.872844	-8.75917e-05	0.00154463
76	rs2512536	chr11	77971693	T	C	0.154435	-0.0100355	0.00162739	0.983355	0.00323447	0.872844	-8.5977e-05	0.00152952
76	rs2373115	chr11	78091150	C	A	0.160347	-0.00988283	0.00160265	0.982477	0.00322796	0.872844	-8.42723e-05	0.00150246
76	rs2512537	chr11	77971947	T	C	0.154435	-0.0100345	0.00162737	0.981857	0.00322337	0.872844	-8.56741e-05	0.00152676
76	rs10793305	chr11	78067017	A	C	0.159819	-0.00989456	0.00160463	0.98169	0.00322214	0.872844	-8.42287e-05	0.00150307
76	rs10899474	chr11	78043636	T	C	0.158771	-0.00992396	0.00160944	0.98143	0.00322021	0.872844	-8.44008e-05	0.00150658
76	rs2512538	chr11	77972461	T	G	0.154435	-0.0100338	0.00162734	0.980956	0.00321671	0.872844	-8.54921e-05	0.0015251
76	rs4245459	chr11	78065959	T	G	0.159825	-0.00989256	0.00160462	0.9783	0.00319716	0.872844	-8.35565e-05	0.00149693
76	rs2512520	chr11	77954001	G	A	0.154158	-0.0100424	0.00162908	0.977565	0.00319177	0.872844	-8.48749e-05	0.00152002
76	rs2510038	chr11	77966034	G	A	0.154416	-0.0100338	0.00162774	0.976735	0.0031857	0.872844	-8.46552e-05	0.00151753
76	rs2511156	chr11	77971167	G	C	0.154433	-0.010032	0.00162746	0.97656	0.00318442	0.872844	-8.46162e-05	0.00151713
76	rs10899481	chr11	78058721	T	A	0.159087	-0.00990956	0.00160766	0.97584	0.00317916	0.872844	-8.32328e-05	0.00149536
76	rs10899478	chr11	78052238	C	T	0.160298	-0.00987797	0.00160269	0.973618	0.00316299	0.872844	-8.25378e-05	0.00148669
76	rs11237471	chr11	78082604	C	T	0.158545	-0.00992138	0.00161037	0.967519	0.00311901	0.872844	-8.17259e-05	0.00148246
76	rs10899487	chr11	78085474	G	A	0.157976	-0.00993254	0.00161276	0.961427	0.0030757	0.872844	-8.06769e-05	0.00147378
76	rs2510036	chr11	77966788	G	T	0.154463	-0.0100239	0.00162768	0.96073	0.00307079	0.872844	-8.15109e-05	0.00148838
76	rs2511157	chr11	77972632	G	A	0.154464	-0.0100203	0.00162724	0.959213	0.00306011	0.872844	-8.12202e-05	0.00148567
76	rs1893449	chr11	77968977	G	C	0.154425	-0.0100225	0.00162763	0.95888	0.00305777	0.872844	-8.11647e-05	0.00148523
76	rs10899490	chr11	78105879	C	T	0.158596	-0.00992141	0.00161143	0.956385	0.00304031	0.872844	-7.95943e-05	0.0014625
76	11:78020972_ATGTGTG_A	chr11	78020972	ATGTGTG	A	0.153557	0.010034	0.00163039	0.950863	0.00300201	0.872844	7.95449e-05	0.00147224
76	rs2512545	chr11	77957120	C	T	0.154198	-0.0100225	0.00162897	0.945085	0.00296245	0.872844	-7.86158e-05	0.00146164
76	rs12277648	chr11	78054336	C	T	0.160318	-0.00985848	0.00160263	0.941108	0.00293553	0.872844	-7.64402e-05	0.00142955
76	rs11237460	chr11	78056274	G	A	0.158778	-0.00994853	0.00161761	0.937696	0.00291263	0.872844	-7.61208e-05	0.00142919
76	rs2373009	chr11	77945815	T	A	0.153536	-0.0100338	0.00163162	0.936278	0.00290316	0.872844	-7.71417e-05	0.00144887
76	rs2512533	chr11	77968674	A	C	0.154417	-0.0100088	0.00162769	0.935135	0.00289555	0.872844	-7.67491e-05	0.00144341
76	rs534814220	chr11	78094627	C	CAA	0.160081	-0.0098645	0.00160419	0.934953	0.00289434	0.872844	-7.53827e-05	0.00141983
76	rs2512534	chr11	77970039	T	A	0.154434	-0.0100044	0.00162752	0.929509	0.00285839	0.872844	-7.57342e-05	0.0014336
76	rs753723336	chr11	77962159	TTA	T	0.15411	-0.0100188	0.00163004	0.927874	0.00284768	0.872844	-7.55081e-05	0.00143201
76	rs10899475	chr11	78051610	T	C	0.160591	-0.00984217	0.00160138	0.926469	0.00283851	0.872844	-7.37906e-05	0.00140356
76	rs11603112	chr11	78073491	G	A	0.159069	-0.00988179	0.00160794	0.925483	0.00283209	0.872844	-7.39035e-05	0.00140735
76	rs11237459	chr11	78056273	A	C	0.158801	-0.00994385	0.00161755	0.92403	0.00282265	0.872844	-7.37391e-05	0.00140648
76	rs1485483	chr11	77930138	T	C	0.154823	-0.00999267	0.0016263	0.921791	0.00280818	0.872844	-7.43017e-05	0.00141902
76	rs2510035	chr11	77953175	A	C	0.154101	-0.0100113	0.00162995	0.916071	0.00277154	0.872844	-7.3441e-05	0.00141189
76	rs1399196	chr11	78071876	A	G	0.159504	-0.00986315	0.001606	0.914217	0.00275976	0.872844	-7.18809e-05	0.00138679
76	rs10899480	chr11	78053532	A	G	0.160665	-0.00983106	0.00160104	0.910988	0.00273938	0.872844	-7.1129e-05	0.00137737
76	rs10899491	chr11	78106305	T	C	0.159208	-0.00987886	0.00160914	0.907597	0.00271813	0.872844	-7.0824e-05	0.00137684
76	rs7115850	chr11	78045071	G	C	0.158356	-0.00989058	0.00161124	0.906244	0.0027097	0.872844	-7.07482e-05	0.00137755
76	rs1567890	chr11	78101700	T	C	0.160041	-0.00985014	0.00160565	0.895204	0.00264186	0.872844	-6.86351e-05	0.00135354
76	rs2450131	chr11	77944568	A	C	0.153492	-0.0100091	0.00163162	0.894861	0.00263978	0.872844	-6.99788e-05	0.00137863
76	rs2510039	chr11	77944480	G	A	0.153487	-0.0100094	0.00163167	0.894849	0.00263971	0.872844	-6.99778e-05	0.00137863
76	rs55808581	chr11	78034454	G	C	0.15871	-0.0098731	0.00160983	0.89084	0.00261552	0.872844	-6.81603e-05	0.00135098
76	rs55825352	chr11	78034424	C	T	0.158709	-0.00987214	0.00160983	0.889125	0.00260524	0.872844	-6.78844e-05	0.00134818
76	rs11601590	chr11	78073288	T	G	0.159115	-0.00985097	0.00160766	0.8761	0.00252846	0.872844	-6.57624e-05	0.00132588
76	rs4944198	chr11	78032605	T	A	0.158716	-0.00986133	0.00160985	0.871199	0.00250015	0.872844	-6.50706e-05	0.00131942
76	rs2450123	chr11	77952771	T	C	0.153642	-0.00998509	0.00163117	0.859252	0.00243248	0.872844	-6.43315e-05	0.0013204
76	rs10793304	chr11	78064907	A	G	0.160246	-0.00981133	0.00160298	0.857436	0.00242235	0.872844	-6.27368e-05	0.00129249
76	rs4945273	chr11	78096977	T	C	0.160001	-0.00982536	0.00160527	0.857358	0.00242192	0.872844	-6.27662e-05	0.0012932
76	rs34351881	chr11	78034069	G	GT	0.157634	-0.00987989	0.00161452	0.854365	0.00240533	0.872844	-6.27044e-05	0.0012964
76	rs10899485	chr11	78072383	T	C	0.159338	-0.0098316	0.00160668	0.853692	0.00240161	0.872844	-6.23312e-05	0.0012897
76	rs2511168	chr11	77965081	T	G	0.15552	-0.00993218	0.00162314	0.853193	0.00239886	0.872844	-6.30996e-05	0.00130421
76	rs7128666	chr11	78102363	A	T	0.159967	-0.00982378	0.00160615	0.84568	0.00235782	0.872844	-6.10626e-05	0.00127521
76	rs1567891	chr11	78101985	A	G	0.160035	-0.00982037	0.00160574	0.844185	0.00234973	0.872844	-6.08364e-05	0.00127268
76	rs10751287	chr11	78072476	T	C	0.160566	-0.00979489	0.00160168	0.843164	0.00234423	0.872844	-6.06123e-05	0.00126946
76	rs10793308	chr11	78086005	C	T	0.158759	-0.00983923	0.00160936	0.839275	0.00232338	0.872844	-6.033e-05	0.00126926
76	rs1893447	chr11	77973182	A	G	0.156034	-0.00990686	0.00162044	0.838373	0.00231857	0.872844	-6.08526e-05	0.00127944
76	rs140637266	chr11	78057623	G	GAAGAGAAGAC	0.158767	-0.00985134	0.00161236	0.827752	0.00226268	0.872844	-5.87156e-05	0.00125183
76	rs7112234	chr11	78102470	G	A	0.16066	-0.00979199	0.00160318	0.822619	0.00223615	0.872844	-5.77256e-05	0.00123806
76	rs5792804	chr11	78090883	T	TA	0.159733	-0.00980881	0.00160651	0.816665	0.00220578	0.872844	-5.70507e-05	0.00123206
76	rs7111986	chr11	78102266	G	T	0.160015	-0.00980339	0.00160577	0.815094	0.00219783	0.872844	-5.67984e-05	0.00122884
76	rs11237424	chr11	77945903	A	G	0.154008	-0.00994138	0.00162942	0.80442	0.00214458	0.872844	-5.64747e-05	0.00123477
76	rs901104	chr11	77930499	G	A	0.153821	-0.00994803	0.00163081	0.801388	0.0021297	0.872844	-5.61e-05	0.00123087
76	11:77989624_AT_A	chr11	77989624	AT	A	0.150427	-0.0101154	0.00165981	0.788195	0.0020661	0.872844	-5.45956e-05	0.00121968
76	rs2888465	chr11	77945807	T	C	0.154009	-0.00992939	0.00162943	0.784341	0.00204789	0.872844	-5.3861e-05	0.00120521
76	rs757104774	chr11	77955437	CAAAA	C	0.15479	-0.00992325	0.00162843	0.784315	0.00204776	0.872844	-5.37451e-05	0.00120266
76	rs34113792	chr11	77969651	G	GT	0.153908	-0.0099668	0.00163576	0.783181	0.00204244	0.872844	-5.3594e-05	0.00120278
76	rs2450122	chr11	77930345	T	C	0.154969	-0.00989317	0.00162551	0.763855	0.00195372	0.872844	-5.11869e-05	0.00117274
76	rs200047230	chr11	78030149	GA	G	0.156675	-0.00986358	0.00162103	0.762099	0.00194585	0.872844	-5.04476e-05	0.00116216
76	11:77962788_GCTT_G	chr11	77962788	GCTT	G	0.154458	-0.00991173	0.00162942	0.755537	0.00191672	0.872844	-5.02568e-05	0.00116257
76	rs2090095	chr11	78034020	G	A	0.158373	-0.0097928	0.00161109	0.743996	0.00186655	0.872844	-4.82119e-05	0.00113243
76	11:77955621_CA_C	chr11	77955621	CA	C	0.154446	-0.00989923	0.00162907	0.738512	0.00184317	0.872844	-4.82781e-05	0.00113895
76	rs2450130	chr11	77943457	T	G	0.154683	-0.00988341	0.00162654	0.737541	0.00183906	0.872844	-4.81393e-05	0.00113692
76	rs901103	chr11	77931346	C	T	0.15393	-0.00990152	0.00163038	0.728961	0.00180315	0.872844	-4.72696e-05	0.00112748
76	rs7940841	chr11	78079084	A	G	0.159799	-0.00980806	0.00161513	0.728802	0.00180249	0.872844	-4.63367e-05	0.00110769
76	rs2511171	chr11	77930935	G	A	0.153911	-0.00990029	0.00163032	0.72756	0.00179736	0.872844	-4.71158e-05	0.00112563
76	rs1006441	chr11	77932126	G	C	0.153837	-0.00989636	0.00163013	0.723083	0.00177896	0.872844	-4.66293e-05	0.00111978
76	rs35995010	chr11	77984470	C	CT	0.151476	-0.00997292	0.00164338	0.719587	0.00176472	0.872844	-4.62e-05	0.00111904
76	rs2511180	chr11	77937255	A	G	0.15475	-0.00985837	0.00162519	0.709527	0.00172438	0.872844	-4.5053e-05	0.00109896
76	rs2511155	chr11	77969223	G	A	0.154694	-0.00986141	0.00162657	0.701199	0.00169168	0.872844	-4.41778e-05	0.00108808
76	rs2512519	chr11	77953015	C	T	0.154391	-0.0098695	0.00162819	0.698471	0.00168111	0.872844	-4.393e-05	0.00108536
76	rs1017907	chr11	77959124	A	T	0.155382	-0.00983686	0.0016238	0.688411	0.00164268	0.872844	-4.27887e-05	0.00106949
76	rs1318241	chr11	77930792	C	T	0.153872	-0.00987652	0.00163058	0.685951	0.00163341	0.872844	-4.27127e-05	0.00107061
76	rs2512532	chr11	77968641	T	C	0.154688	-0.00983977	0.00162668	0.664642	0.00155533	0.872844	-4.05243e-05	0.00104109
76	rs7117238	chr11	78040259	G	A	0.158702	-0.00973709	0.00161007	0.661705	0.00154486	0.872844	-3.96333e-05	0.00102402
76	rs7941845	chr11	78021330	C	T	0.153529	-0.00987311	0.00163279	0.660926	0.0015421	0.872844	-4.00529e-05	0.00103756
76	rs7113042	chr11	78035832	A	G	0.159497	-0.00971076	0.00160648	0.653241	0.00151509	0.872844	-3.87696e-05	0.00101155
76	rs2511167	chr11	77964698	C	T	0.154415	-0.00984316	0.0016281	0.651919	0.00151049	0.872844	-3.93675e-05	0.0010263
76	rs1942352	chr11	77970563	T	G	0.15601	-0.00979252	0.00162051	0.648477	0.00149858	0.872844	-3.88712e-05	0.00101739
76	rs10793301	chr11	78020913	G	T	0.153557	-0.00986379	0.00163274	0.646413	0.00149149	0.872844	-3.86975e-05	0.00101946
76	rs10899470	chr11	78020052	C	T	0.153557	-0.00986199	0.00163273	0.64364	0.00148201	0.872844	-3.84422e-05	0.00101603
76	rs2244508	chr11	77948515	T	A	0.153861	-0.00984634	0.0016302	0.640868	0.00147259	0.872844	-3.83957e-05	0.0010138
76	rs729354	chr11	77962453	T	A	0.154494	-0.0098281	0.00162784	0.634609	0.00145155	0.872844	-3.77672e-05	0.00100445
76	rs10793302	chr11	78040961	C	T	0.157738	-0.00973861	0.00161411	0.621089	0.00140713	0.872844	-3.60926e-05	0.00097745
76	rs2511159	chr11	77974193	T	G	0.155923	-0.00978377	0.00162158	0.620482	0.00140516	0.872844	-3.63203e-05	0.000983404
76	rs2450129	chr11	77940385	T	C	0.153832	-0.00983008	0.00162994	0.61281	0.00138059	0.872844	-3.59483e-05	0.000980385
76	11:77925283_GGT_G	chr11	77925283	GGT	G	0.140855	-0.0105066	0.00174286	0.612182	0.0013786	0.872844	-3.68673e-05	0.00101199
76	rs2510040	chr11	77944548	T	A	0.153712	-0.00983141	0.00163072	0.611124	0.00137525	0.872844	-3.58051e-05	0.000978401
76	rs10899469	chr11	78018313	T	C	0.153594	-0.00983989	0.00163251	0.609856	0.00137125	0.872844	-3.5461e-05	0.000975121
76	rs2512548	chr11	77962116	A	G	0.154542	-0.00980979	0.00162759	0.607111	0.00136262	0.872844	-3.53858e-05	0.000971461
76	rs2510042	chr11	77923665	C	T	0.155838	-0.0097684	0.00162034	0.60652	0.00136077	0.872844	-3.5233e-05	0.000967823
76	rs2511178	chr11	77923220	C	T	0.155789	-0.00976426	0.00162029	0.604121	0.00135328	0.872844	-3.50282e-05	0.000964879
76	rs4340079	chr11	78007920	C	T	0.154016	-0.00982245	0.00163032	0.602006	0.00134671	0.872844	-3.48594e-05	0.000965544
76	rs2510054	chr11	77959659	G	A	0.154514	-0.00980018	0.00162765	0.587072	0.00130125	0.872844	-3.37633e-05	0.000948585
76	rs2512547	chr11	77960888	T	C	0.154515	-0.00979716	0.00162767	0.585817	0.0012975	0.872844	-3.36521e-05	0.000946849
76	rs10793299	chr11	78018954	T	A	0.153525	-0.00982625	0.00163283	0.584479	0.00129352	0.872844	-3.33831e-05	0.000945747
76	rs1893448	chr11	77969180	G	A	0.155276	-0.0097753	0.00162399	0.582459	0.00128752	0.872844	-3.33294e-05	0.000941408
76	rs7116611	chr11	78030046	T	C	0.155177	-0.00977555	0.00162502	0.579113	0.00127765	0.872844	-3.27386e-05	0.00093432
76	rs2248407	chr11	77937800	G	A	0.154567	-0.00979392	0.00162758	0.577299	0.00127233	0.872844	-3.29912e-05	0.000937334
76	rs199764014	chr11	77975621	A	AT	0.150593	-0.00995301	0.00165509	0.575229	0.00126629	0.872844	-3.28541e-05	0.000941428
76	rs2510053	chr11	77959435	T	C	0.155134	-0.00977335	0.00162496	0.573225	0.00126047	0.872844	-3.26136e-05	0.000931046
76	rs2510037	chr11	77966099	A	G	0.155238	-0.00976871	0.00162416	0.573179	0.00126034	0.872844	-3.26013e-05	0.000930766
76	rs2256187	chr11	77919768	G	A	0.155179	-0.0097674	0.00162391	0.572466	0.00125827	0.872844	-3.25585e-05	0.000930179
76	rs10899468	chr11	78016650	C	T	0.153553	-0.00981565	0.00163285	0.567069	0.00124275	0.872844	-3.20206e-05	0.000925897
76	rs4944195	chr11	78003499	T	C	0.15359	-0.00980728	0.00163199	0.560466	0.00122402	0.872844	-3.16584e-05	0.000919566
76	rs1385601	chr11	77936064	A	C	0.155406	-0.00974836	0.00162226	0.558268	0.00121785	0.872844	-3.14627e-05	0.000913772
76	rs4627115	chr11	78007873	T	G	0.153567	-0.00980616	0.00163234	0.555206	0.0012093	0.872844	-3.12664e-05	0.000913773
76	rs10899465	chr11	78013588	G	A	0.153576	-0.00980779	0.00163278	0.555154	0.00120916	0.872844	-3.11181e-05	0.000912518
76	rs11237453	chr11	78028587	A	G	0.155189	-0.00976169	0.00162508	0.553503	0.00120458	0.872844	-3.07939e-05	0.000905751
76	rs2512549	chr11	77940163	C	T	0.15433	-0.00977752	0.00162767	0.552991	0.00120316	0.872844	-3.11597e-05	0.000910526
76	rs10899467	chr11	78014057	G	T	0.153551	-0.00980623	0.00163277	0.552785	0.00120259	0.872844	-3.09438e-05	0.00090995
76	rs10899458	chr11	78007451	A	T	0.153567	-0.00980445	0.00163231	0.552774	0.00120256	0.872844	-3.1086e-05	0.00091108
76	11:77987856_TTTTA_T	chr11	77987856	TTTTA	T	0.154648	-0.00977893	0.00162848	0.55042	0.00119607	0.872844	-3.0678e-05	0.000904588
76	rs6592772	chr11	78015563	A	C	0.154132	-0.00978919	0.00163026	0.547096	0.00118696	0.872844	-3.07115e-05	0.000904201
76	rs10899457	chr11	78001163	T	A	0.153582	-0.00979738	0.00163178	0.546592	0.00118558	0.872844	-3.06312e-05	0.00090423
76	rs4944196	chr11	78008731	G	A	0.153602	-0.00980079	0.0016324	0.546089	0.00118421	0.872844	-3.0593e-05	0.00090363
76	rs2511169	chr11	77965321	T	C	0.155298	-0.00975095	0.00162402	0.545612	0.00118291	0.872844	-3.05403e-05	0.000900114
76	rs10793300	chr11	78019582	T	A	0.153548	-0.00980346	0.00163274	0.545547	0.00118274	0.872844	-3.04216e-05	0.000902179
76	rs2510031	chr11	77969956	T	C	0.155269	-0.00975243	0.00162394	0.545536	0.00118271	0.872844	-3.05442e-05	0.000900302
76	rs4945266	chr11	78027488	A	G	0.155202	-0.009755	0.00162523	0.544386	0.00117958	0.872844	-3.01173e-05	0.000895497
76	rs3841466	chr11	77925543	T	TG	0.163236	-0.00960637	0.00160042	0.540795	0.00116988	0.872844	-2.96e-05	0.00087706
76	rs731600	chr11	77963133	A	G	0.155063	-0.00975474	0.00162523	0.540089	0.00116798	0.872844	-3.01631e-05	0.000894666
76	rs2512546	chr11	77957276	T	C	0.155034	-0.00975201	0.00162534	0.534525	0.00115313	0.872844	-2.97711e-05	0.000888725
76	rs2511166	chr11	77964331	T	C	0.155132	-0.00975041	0.00162508	0.534441	0.00115291	0.872844	-2.97572e-05	0.000888405
76	rs11601866	chr11	78011153	G	A	0.153716	-0.00978941	0.0016325	0.527803	0.00113544	0.872844	-2.92111e-05	0.000882858
76	rs10899460	chr11	78010080	A	G	0.153713	-0.00979054	0.0016325	0.52644	0.00113189	0.872844	-2.91238e-05	0.000881602
76	11:78014269_CT_C	chr11	78014269	CT	C	0.155352	-0.00976039	0.00162806	0.526275	0.00113146	0.872844	-2.87717e-05	0.000875507
76	rs2510050	chr11	77982564	A	G	0.153635	-0.0097756	0.00163048	0.520466	0.00111644	0.872844	-2.8843e-05	0.00087651
76	rs4945265	chr11	78027458	G	A	0.155181	-0.00973984	0.00162524	0.519714	0.00111451	0.872844	-2.83865e-05	0.000869005
76	rs10793297	chr11	78009660	T	C	0.153618	-0.00978171	0.00163233	0.516177	0.00110548	0.872844	-2.849e-05	0.000871356
76	rs2512544	chr11	77986371	A	T	0.153654	-0.00977096	0.00163046	0.513931	0.00109979	0.872844	-2.83402e-05	0.000869094
76	rs4492844	chr11	78026516	A	G	0.155202	-0.00973655	0.00162541	0.512612	0.00109646	0.872844	-2.7902e-05	0.000861435
76	rs2510041	chr11	77945284	G	A	0.154413	-0.00975219	0.00162776	0.511178	0.00109284	0.872844	-2.82194e-05	0.000865388
76	rs2511182	chr11	77982130	G	C	0.15361	-0.00976618	0.00163056	0.507585	0.00108385	0.872844	-2.79703e-05	0.000862805
76	rs1385600	chr11	77936166	A	G	0.155631	-0.00971266	0.00162153	0.507583	0.00108385	0.872844	-2.78923e-05	0.000858869
76	rs4417308	chr11	78013492	A	C	0.153604	-0.00977156	0.00163265	0.497206	0.00105828	0.872844	-2.71717e-05	0.000851004
76	rs2512535	chr11	77971468	C	T	0.155595	-0.00971418	0.00162291	0.496975	0.00105772	0.872844	-2.71986e-05	0.000847918
76	rs2511187	chr11	77985849	T	A	0.153617	-0.00975735	0.00163052	0.493457	0.0010492	0.872844	-2.70468e-05	0.000848113
76	rs2512550	chr11	77943848	C	T	0.154469	-0.00973795	0.00162741	0.49132	0.00104405	0.872844	-2.692e-05	0.000844678
76	rs2511175	chr11	77975081	A	G	0.153582	-0.00975083	0.00163081	0.479537	0.00101613	0.872844	-2.62076e-05	0.00083432
76	rs7103329	chr11	78012383	G	T	0.154983	-0.00973408	0.00162866	0.473239	0.00100152	0.872844	-2.54833e-05	0.000823007
76	rs2510045	chr11	77920563	G	T	0.155298	-0.00970031	0.00162289	0.472725	0.00100033	0.872844	-2.57079e-05	0.000824072
76	rs2510049	chr11	77985459	G	T	0.153575	-0.00974089	0.00163078	0.463189	0.00097863	0.872844	-2.51736e-05	0.000817629
76	rs7101429	chr11	77992967	A	G	0.153573	-0.00973676	0.0016311	0.454052	0.000958277	0.872844	-2.45716e-05	0.000808133
76	rs2256464	chr11	77917305	C	A	0.155262	-0.00969444	0.00162404	0.450538	0.000950562	0.872844	-2.43985e-05	0.000802335
76	rs7939352	chr11	78003151	G	A	0.154472	-0.00972903	0.00163063	0.447354	0.000943625	0.872844	-2.3998e-05	0.000798646
76	rs2511190	chr11	77988310	T	C	0.153728	-0.00972635	0.00163029	0.443069	0.00093437	0.872844	-2.39314e-05	0.000797241
76	rs2512529	chr11	77977351	C	T	0.153593	-0.00972775	0.00163075	0.441967	0.000932004	0.872844	-2.39346e-05	0.00079679
76	rs2510048	chr11	77987464	T	C	0.153588	-0.00972548	0.00163074	0.436647	0.000920667	0.872844	-2.3639e-05	0.000791823
76	rs3018313	chr11	77989644	C	T	0.153408	-0.00973317	0.0016323	0.43653	0.000920419	0.872844	-2.35792e-05	0.000791448
76	rs4945262	chr11	77990831	T	C	0.153684	-0.00971762	0.00163032	0.429826	0.000906333	0.872844	-2.32472e-05	0.000784934
76	rs2256051	chr11	77920457	G	A	0.155751	-0.00966151	0.00162096	0.427963	0.000902455	0.872844	-2.3097e-05	0.000779632
76	rs2510046	chr11	77988817	T	C	0.153688	-0.00971614	0.00163059	0.422928	0.000892062	0.872844	-2.28734e-05	0.000778523
76	rs4945261	chr11	77990260	G	A	0.153644	-0.00970842	0.0016305	0.413738	0.000873402	0.872844	-2.23124e-05	0.000769322
76	rs10899450	chr11	77978754	A	G	0.153586	-0.00971007	0.00163071	0.413481	0.000872886	0.872844	-2.23671e-05	0.000769706
76	rs2512540	chr11	77979299	A	G	0.153587	-0.00970995	0.00163072	0.413198	0.000872317	0.872844	-2.2352e-05	0.000769439
76	rs112163779	chr11	77998852	A	AC	0.15013	-0.0098306	0.00165219	0.405052	0.000856121	0.872844	-2.18679e-05	0.000765926
76	rs7941617	chr11	78021146	C	T	0.154444	-0.00969265	0.00162929	0.404851	0.000855725	0.872844	-2.14851e-05	0.000756438
76	rs10899451	chr11	77991222	A	C	0.153686	-0.00969832	0.00163044	0.397299	0.000840986	0.872844	-2.15162e-05	0.000754524
76	rs3018314	chr11	77989652	A	G	0.153353	-0.00971079	0.00163268	0.395616	0.000837736	0.872844	-2.1389e-05	0.00075326
76	rs2373010	chr11	77953552	C	A	0.151271	-0.00981962	0.00165173	0.395173	0.000836882	0.872844	-2.11847e-05	0.00075375
76	11:77960894_GT_G	chr11	77960894	GT	G	0.154489	-0.00968738	0.00162893	0.393276	0.000833239	0.872844	-2.13417e-05	0.000749972
76	rs7107174	chr11	77997936	C	T	0.15369	-0.00968146	0.00163028	0.370586	0.000790857	0.872844	-2.0193e-05	0.000730507
76	rs35261197	chr11	77913675	T	TC	0.155898	-0.0096747	0.00163071	0.366082	0.000782704	0.872844	-1.96468e-05	0.000718351
76	rs2512543	chr11	77983883	G	A	0.153351	-0.00968146	0.00163195	0.354316	0.0007618	0.872844	-1.94865e-05	0.000717228
76	rs1055250	chr11	77925708	C	G	0.1513	-0.00975781	0.00164559	0.349096	0.000752703	0.872844	-1.93954e-05	0.000716922
76	rs2450126	chr11	77916279	A	G	0.155279	-0.00964572	0.00162846	0.341681	0.000739971	0.872844	-1.85569e-05	0.000698278
76	11:77985048_GT_G	chr11	77985048	GT	G	0.155459	-0.00961999	0.00162746	0.308801	0.000686054	0.872844	-1.69237e-05	0.000670433
76	rs4128206	chr11	78015952	A	C	0.154637	-0.00962554	0.00162869	0.304182	0.000678801	0.872844	-1.68655e-05	0.000669245
76	rs1007837	chr11	77941076	T	C	0.152822	-0.00966701	0.00163506	0.302675	0.000676451	0.872844	-1.73006e-05	0.00067491
76	rs58235466	chr11	78030886	T	C	0.156033	-0.00957646	0.00162123	0.296354	0.000666683	0.872844	-1.64929e-05	0.000659421
76	rs7104222	chr11	78007169	G	A	0.153921	-0.00963354	0.00163074	0.2961	0.000666293	0.872844	-1.6657e-05	0.000664899
76	rs10793298	chr11	78017341	C	A	0.154381	-0.00962126	0.00162902	0.294392	0.00066368	0.872844	-1.64845e-05	0.000661856
76	rs57738705	chr11	77994489	A	G	0.15348	-0.00963625	0.00163168	0.291967	0.000659988	0.872844	-1.65014e-05	0.000662132
76	rs35409290	chr11	78002128	T	TG	0.154816	-0.0096053	0.00162814	0.274265	0.000633644	0.872844	-1.58686e-05	0.000646553
76	rs10899466	chr11	78013674	G	A	0.153907	-0.00962195	0.00163124	0.273683	0.000632795	0.872844	-1.57732e-05	0.000646911
76	rs11237452	chr11	78028480	G	C	0.155548	-0.00957425	0.00162358	0.271518	0.00062965	0.872844	-1.5526e-05	0.000640313
76	rs112307198	chr11	78002783	A	AT	0.149307	-0.00983127	0.00166895	0.255567	0.000606958	0.872844	-1.52088e-05	0.000638514
76	rs113351383	chr11	77997678	T	TTAAAA	0.15338	-0.00963467	0.00163564	0.252899	0.000603242	0.872844	-1.50134e-05	0.000631539
76	11:78021392_CAA_C	chr11	78021392	CAA	C	0.156976	-0.00960816	0.00163163	0.250029	0.000599272	0.872844	-1.47422e-05	0.000621543
76	rs2511185	chr11	77982496	C	A	0.154365	-0.00958419	0.00162736	0.248289	0.000596877	0.872844	-1.49121e-05	0.000627092
76	rs10899456	chr11	78000155	C	G	0.153846	-0.00959797	0.00163045	0.243724	0.00059064	0.872844	-1.46446e-05	0.000623711
76	11:78004958_TTTTTTA_T	chr11	78004958	TTTTTTA	T	0.15129	-0.00971167	0.00165124	0.23317	0.000576467	0.872844	-1.4236e-05	0.000617454
76	rs79860012	chr11	77999088	G	GA	0.154063	-0.00959122	0.00163085	0.22926	0.000571304	0.872844	-1.41404e-05	0.00061241
76	rs2512541	chr11	77981747	A	T	0.153824	-0.00958336	0.00162965	0.224244	0.000564747	0.872844	-1.41456e-05	0.000610402
76	rs11602622	chr11	78010830	A	G	0.153923	-0.00958466	0.00163103	0.21787	0.000556523	0.872844	-1.37418e-05	0.000604129
76	rs12291804	chr11	77987074	T	C	0.154353	-0.00955579	0.00162731	0.204748	0.000539969	0.872844	-1.34117e-05	0.00059458
76	rs2511186	chr11	77984306	C	G	0.153823	-0.00956895	0.00162969	0.202166	0.00053677	0.872844	-1.3408e-05	0.000594104
76	rs2511189	chr11	77916061	A	G	0.155968	-0.00954063	0.00162579	0.201021	0.000535357	0.872844	-1.3208e-05	0.000586968
76	rs2510051	chr11	77981171	A	C	0.153835	-0.00956062	0.00162959	0.190278	0.000522283	0.872844	-1.30252e-05	0.000585512
76	rs2511170	chr11	77980582	T	C	0.153834	-0.00955993	0.00162959	0.189218	0.000521011	0.872844	-1.29917e-05	0.000584756
76	rs948662	chr11	77979829	A	G	0.153835	-0.00955754	0.00162959	0.185549	0.00051663	0.872844	-1.28763e-05	0.000582136
76	rs2510043	chr11	77977481	C	G	0.154424	-0.00954108	0.00162708	0.18418	0.000515005	0.872844	-1.2757e-05	0.000579672
76	rs2512542	chr11	77981780	G	A	0.154435	-0.00953849	0.00162697	0.18124	0.000511533	0.872844	-1.26629e-05	0.000577571
76	rs7127187	chr11	77995188	G	A	0.153701	-0.00956207	0.00163119	0.179122	0.000509045	0.872844	-1.26148e-05	0.000577251
76	rs55761949	chr11	77993860	A	G	0.153886	-0.00955198	0.00162942	0.178469	0.00050828	0.872844	-1.26593e-05	0.000577033
76	rs7116698	chr11	77995191	T	C	0.153667	-0.00956063	0.00163129	0.176537	0.000506025	0.872844	-1.25347e-05	0.000575434
76	11:77980084_CT_C	chr11	77980084	CT	C	0.153861	-0.00955144	0.00162958	0.176278	0.000505724	0.872844	-1.25883e-05	0.000575532
76	rs2510047	chr11	77988668	T	C	0.154974	-0.00952395	0.00162596	0.170835	0.000499429	0.872844	-1.21661e-05	0.000568279
76	rs9651768	chr11	77996020	C	T	0.15443	-0.00952812	0.00162695	0.16437	0.000492053	0.872844	-1.2153e-05	0.000565831
76	rs11237439	chr11	77998861	T	A	0.153922	-0.00954139	0.00162953	0.159713	0.000486807	0.872844	-1.20947e-05	0.000563961
76	rs10899454	chr11	77997513	T	C	0.153909	-0.00953783	0.00162924	0.159108	0.00048613	0.872844	-1.19992e-05	0.000562942
76	rs11237438	chr11	77998488	T	C	0.153919	-0.00953728	0.00162942	0.156645	0.000483382	0.872844	-1.19278e-05	0.000561227
76	rs4291702	chr11	78001248	C	T	0.154486	-0.00952804	0.001628	0.154868	0.000481408	0.872844	-1.1879e-05	0.000559138
76	rs9651769	chr11	77996166	T	C	0.153941	-0.00953505	0.00162932	0.151915	0.000478148	0.872844	-1.1865e-05	0.000558579
76	rs10899452	chr11	77995143	T	G	0.153931	-0.00952948	0.00162925	0.145821	0.000471489	0.872844	-1.16134e-05	0.000553854
76	rs10899449	chr11	77978660	T	C	0.153895	-0.009526	0.00162944	0.137012	0.000462026	0.872844	-1.14428e-05	0.00054855
76	rs10899455	chr11	77999163	T	C	0.153972	-0.00952074	0.0016295	0.133965	0.000458797	0.872844	-1.11388e-05	0.000544949
76	rs4134379	chr11	77992588	A	G	0.154482	-0.00950619	0.0016268	0.13195	0.000456675	0.872844	-1.122e-05	0.000543693
76	rs200842036	chr11	77975452	CT	C	0.154426	-0.00952827	0.00163084	0.129642	0.000454255	0.872844	-1.11566e-05	0.000542247
76	rs10899453	chr11	77997482	A	C	0.154041	-0.00950295	0.00162891	0.11241	0.000436592	0.872844	-1.05519e-05	0.000530588
76	rs10793295	chr11	77996521	G	C	0.154402	-0.00949411	0.00162771	0.106019	0.000430217	0.872844	-1.05281e-05	0.000526724
76	rs11237450	chr11	78023356	C	A	0.161107	-0.00938108	0.00160863	0.10489	0.0004291	0.872844	-1.03113e-05	0.000514666
76	rs11237443	chr11	78005089	C	A	0.153574	-0.0095206	0.0016329	0.103948	0.000428171	0.872844	-1.0346e-05	0.000525726
76	rs58648598	chr11	77998417	T	TG	0.155276	-0.00946679	0.00162597	0.0866693	0.000411477	0.872844	-9.74102e-06	0.000511337
76	rs2450128	chr11	77940075	G	A	0.149884	-0.00954652	0.00164902	0.0124708	0.000346877	0.872844	-8.06705e-06	0.000470921
76	rs11237442	chr11	78005078	G	A	0.151318	-0.0095083	0.00165181	-0.0615127	0.00029256	0.872844	-6.49579e-06	0.000427259
76	rs57052807	chr11	77990036	C	CT	0.154254	-0.0093881	0.00163071	-0.0678966	0.000288293	0.872844	-6.50033e-06	0.000424562
76	11:77968055_GT_G	chr11	77968055	GT	G	0.159576	-0.0093164	0.00162089	-0.0871534	0.000275792	0.872844	-6.1145e-06	0.000404816
76	rs748439313	chr11	77920333	TGTG	T	0.149206	-0.00952735	0.00166185	-0.113951	0.000259293	0.872844	-5.60765e-06	0.000403962
76	rs11237441	chr11	78005070	C	G	0.152364	-0.00940123	0.00164559	-0.150389	0.000238431	0.872844	-4.83209e-06	0.000380514
76	rs11387878	chr11	77912883	G	GC	0.158343	-0.00925542	0.00162757	-0.240381	0.000193816	0.872844	-4.33049e-06	0.000335284
77	rs10831321	chr11	94964343	A	G	0.304232	-0.00728508	0.00129591	3.56236	0.532988	0.990386	-0.0101419	0.00981195
77	rs4753659	chr11	94965293	T	C	0.304442	-0.00704458	0.00128162	3.06364	0.265767	0.990386	-0.00494341	0.00840098
77	rs1458451	chr11	94968137	T	C	0.308758	-0.00685824	0.00127682	2.69629	0.134463	0.990386	-0.00243419	0.00629912
77	rs2077510	chr11	94964931	T	C	0.284933	-0.00666397	0.00130798	2.02396	0.0319796	0.990386	-0.00056163	0.00315356
77	rs10831322	chr11	94967106	C	T	0.27742	-0.00654825	0.00131705	1.75179	0.0173469	0.990386	-0.000299462	0.00230424
77	rs3214031	chr11	94965717	A	C	0.284243	-0.00628031	0.00130533	1.40806	0.0079365	0.990386	-0.000131054	0.00150458
78	rs74911261	chr11	108357137	G	A	0.02634	-0.029767	0.0036698	3.45278	0.426837	0.933018	-0.0293648	0.0352011
78	rs149934734	chr11	108315606	C	T	0.02632	-0.0299716	0.00369371	3.41868	0.407743	0.933018	-0.028488	0.0354513
78	rs141379009	chr11	108149207	T	G	0.026968	-0.0287251	0.00363255	2.5766	0.0901134	0.933018	-0.00596272	0.0193976
78	rs1800057	chr11	108143456	C	G	0.027396	-0.0274334	0.00360933	1.50479	0.00832461	0.933018	-0.000503536	0.00563503
80	rs609018	chr12	4071901	T	G	0.434916	-0.014396	0.00118744	6.68208	0.99828	1	-0.0377176	0.00351436
80	12:3234377_AT_A	chr12	3234377	AT	A	0.174923	0.0177164	0.00157092	3.56285	0.306037	1	0.0142136	0.0215243
80	rs34071646	chr12	3238142	A	G	0.16772	0.0174811	0.00157293	2.63791	0.0498087	1	0.00232271	0.0101881
80	12:3230205_CCTGT_C	chr12	3230205	CCTGT	C	0.168617	0.0173911	0.00157028	2.40332	0.0296375	1	0.0013734	0.00789163
80	rs111466619	chr12	3231373	G	T	0.168297	0.0173951	0.00157208	2.34454	0.0259834	1	0.00120389	0.00740192
80	rs12816126	chr12	3226359	C	T	0.1656	0.0175021	0.00158394	2.30851	0.0239641	1	0.00111644	0.00715493
80	rs12812551	chr12	3238504	G	A	0.168675	0.0173469	0.00156946	2.2858	0.0227709	1	0.00105299	0.0069271
80	rs7314280	chr12	3235137	C	A	0.168669	0.0173398	0.00156931	2.26633	0.0217946	1	0.00100744	0.00677759
80	rs35886316	chr12	3238118	T	C	0.168607	0.0173398	0.00156966	2.25992	0.0214822	1	0.000992998	0.00672994
80	rs71458039	chr12	3238100	A	C	0.168621	0.0173384	0.00156954	2.25985	0.0214787	1	0.000992803	0.00672918
80	rs35923805	chr12	3219270	C	T	0.166649	0.0175065	0.00158502	2.25793	0.0213861	1	0.000992881	0.00674454
80	rs35524534	chr12	3237286	G	A	0.168629	0.0173356	0.00156946	2.25497	0.0212438	1	0.000981793	0.00669203
80	rs58860486	chr12	3236464	G	A	0.168629	0.0173368	0.00156944	2.25371	0.0211834	1	0.000979112	0.00668348
80	rs71458036	chr12	3237909	C	A	0.168619	0.0173352	0.00156956	2.24977	0.0209962	1	0.000970303	0.00665344
80	rs17695429	chr12	3237791	T	C	0.168626	0.0173341	0.0015695	2.24918	0.0209683	1	0.000968965	0.00664878
80	rs71458038	chr12	3238053	C	G	0.168606	0.0173362	0.00156967	2.24698	0.0208645	1	0.000964242	0.00663317
80	rs71458037	chr12	3238026	T	C	0.168608	0.0173362	0.00156966	2.2436	0.0207064	1	0.000956962	0.0066087
80	rs61916307	chr12	3233790	T	C	0.16863	0.0173318	0.00156945	2.24164	0.0206147	1	0.00095248	0.00659267
80	rs7966190	chr12	3231835	C	T	0.168582	0.0173398	0.00157024	2.24113	0.0205914	1	0.00095154	0.00658996
80	rs7980759	chr12	3231752	A	G	0.168053	0.0173856	0.00157451	2.24043	0.0205586	1	0.000951209	0.00659303
80	rs61916308	chr12	3233865	C	T	0.16863	0.0173324	0.00156944	2.24018	0.0205473	1	0.00094943	0.00658255
80	rs61916306	chr12	3233733	C	T	0.16863	0.0173314	0.00156945	2.23835	0.0204625	1	0.000945437	0.00656872
80	rs531359704	chr12	3231447	C	CCGAGATCACGCCG	0.168136	0.0173765	0.00157392	2.23269	0.0202031	1	0.000934435	0.00653469
80	rs34505257	chr12	3238794	C	G	0.168658	0.0173311	0.00156995	2.22308	0.0197695	1	0.000913076	0.0064564
80	rs12812759	chr12	3238599	G	A	0.168639	0.0173246	0.00156978	2.20615	0.0190278	1	0.000878659	0.00633534
80	rs12830084	chr12	3231766	G	A	0.168076	0.0173647	0.00157429	2.18126	0.0179872	1	0.000831331	0.00616832
80	rs71458035	chr12	3236447	C	T	0.167448	0.0173786	0.00157707	2.13608	0.0162389	1	0.000750998	0.00586976
80	rs35244030	chr12	3229074	G	A	0.165049	0.0175139	0.00158914	2.10852	0.0152556	1	0.00070922	0.00572193
80	rs61916264	chr12	3218584	A	G	0.164945	0.0175615	0.00159513	2.10711	0.0152069	1	0.000706805	0.00571167
80	rs35964281	chr12	3238225	A	G	0.16871	0.017269	0.00156935	2.04241	0.0131298	1	0.000604353	0.00526148
80	rs7955810	chr12	3231943	T	C	0.168691	0.0172628	0.00156969	2.00639	0.0120973	1	0.000556575	0.00505071
80	rs513374	chr12	3232201	G	A	0.168719	0.0172595	0.00156973	2.00458	0.0120476	1	0.000554141	0.00503912
80	rs34659927	chr12	3239752	G	A	0.168674	0.0172391	0.00157142	1.89551	0.00939714	1	0.00043146	0.00444849
80	rs71458041	chr12	3239082	A	C	0.16653	0.0173939	0.00158492	1.89219	0.00932634	1	0.000430368	0.00445418
80	rs34827888	chr12	3239461	G	A	0.168553	0.0172365	0.00157165	1.87647	0.00899776	1	0.000413123	0.0043538
80	rs71458040	chr12	3239079	C	A	0.166473	0.0173776	0.00158505	1.82428	0.00798707	1	0.000368172	0.00412037
80	rs7977942	chr12	3231717	A	G	0.166924	0.0173114	0.00158189	1.76109	0.00691292	1	0.000317898	0.00382625
80	rs7963344	chr12	3231716	C	T	0.16694	0.0173033	0.00158176	1.74362	0.00664217	1	0.000305323	0.00374956
80	rs71458042	chr12	3239100	T	C	0.166503	0.0173224	0.0015848	1.66773	0.00558319	1	0.000256549	0.00343827
80	rs34623502	chr12	3232659	G	A	0.166374	0.0172147	0.00158374	1.39957	0.00301889	1	0.000138082	0.00251998
80	rs35096434	chr12	3232679	C	T	0.166282	0.0171993	0.00158449	1.33506	0.00260326	1	0.000118934	0.0023379
80	rs34117451	chr12	3232674	C	T	0.166282	0.0171997	0.00158449	1.33455	0.00260022	1	0.0001188	0.00233663
80	12:3231486_CA_C	chr12	3231486	CA	C	0.160973	0.0177959	0.00163985	1.27372	0.00226112	1	0.000104534	0.00220522
80	rs622513	chr12	4071238	G	A	0.006493	0.0140835	0.00119795	1.15474	0.00172021	1	0.00038426	0.00929183
80	rs397747592	chr12	3232803	TG	T	0.1562	0.0175985	0.00164281	0.700574	0.0006052	1	2.80029e-05	0.00114289
80	rs1049612	chr12	4412762	A	G	0.38835	0.00824897	0.00121057	3.83014	0.44936	0.999999	0.00988576	0.011153
80	rs3217926	chr12	4411683	T	C	0.388925	0.00818079	0.00120732	3.64873	0.349564	0.999999	0.00764786	0.0106036
80	rs7398804	chr12	4406582	C	A	0.372346	0.00832165	0.00123331	3.31927	0.201075	0.999999	0.00438464	0.00885967
80	rs11062924	chr12	4042363	G	T	0.16952	-0.0122506	0.00156711	3.6651	0.35818	0.999838	-0.0111017	0.0150677
80	rs7314557	chr12	4042747	C	T	0.168978	-0.0121571	0.00157175	3.39163	0.229177	0.999838	-0.00705666	0.0130942
80	rs11062922	chr12	4042301	G	A	0.16868	-0.0121206	0.00156828	3.35428	0.21434	0.999838	-0.00659724	0.0127771
80	rs11062923	chr12	4042302	C	A	0.168781	-0.0120969	0.00156748	3.31129	0.198142	0.999838	-0.00608769	0.012386
81	rs2364481	chr12	6497260	A	G	0.119694	-0.0119643	0.0013552	5.38044	0.984576	0.999353	-0.0417183	0.00708627
81	rs11064159	chr12	6502361	T	C	0.419194	-0.0109717	0.00133551	1.30575	0.0053461	0.999353	-0.000138628	0.00190505
81	rs9668139	chr12	6504098	G	A	0.018376	-0.0109367	0.00133799	1.15804	0.00381058	0.999353	-0.00036119	0.00588407
81	rs12425441	chr12	6506390	A	G	0.01758	-0.0110837	0.00135736	1.13378	0.00360436	0.999353	-0.000344615	0.00582013
81	rs10774430	chr12	6504773	T	G	0.170546	-0.010977	0.00135499	0.888452	0.00205197	0.999353	-6.88346e-05	0.00152966
82	rs36117426	chr12	12890155	A	AG	0.408458	0.010704	0.00122055	3.83287	0.659239	0.994795	0.0182835	0.0133993
82	rs769089626	chr12	12889302	AAC	A	0.426247	0.0103175	0.00120037	2.77163	0.14385	0.994795	0.00388542	0.00955598
82	rs6488549	chr12	12890168	A	T	0.42947	0.010246	0.00119701	2.62437	0.106904	0.994795	0.00287246	0.00836802
82	rs2024385	chr12	12888438	T	A	0.429182	0.010179	0.00119302	2.51317	0.0848026	0.994795	0.00227107	0.00751882
83	rs199525754	chr12	14551321	G	GT	0.425504	-0.00966832	0.00119463	3.32019	0.368694	0.954221	-0.00950333	0.0126012
83	rs2111509	chr12	14610660	G	T	0.426036	-0.00926242	0.00116692	2.59926	0.0999438	0.954221	-0.00251235	0.00761007
83	rs7298685	chr12	14607721	C	A	0.44197	-0.00935249	0.00118378	2.45291	0.0734523	0.954221	-0.0018251	0.00654092
83	12:14593570_AC_A	chr12	14593570	AC	A	0.389799	-0.0093174	0.00120693	1.81333	0.0178541	0.954221	-0.000440566	0.00329856
83	12:14603093_CT_C	chr12	14603093	CT	C	0.39071	-0.00929772	0.00120643	1.76562	0.0160265	0.954221	-0.000394433	0.00312011
83	12:14569204_TTATTTAA_T	chr12	14569204	TTATTTAA	T	0.390754	-0.00928995	0.0012065	1.74435	0.0152721	0.954221	-0.000375642	0.00304534
83	rs4763382	chr12	14543047	C	T	0.418374	-0.00916913	0.00119287	1.71541	0.0143015	0.954221	-0.000349796	0.00293151
83	rs11055957	chr12	14535551	A	G	0.418261	-0.00916706	0.00119311	1.70391	0.013933	0.954221	-0.000340645	0.0028929
83	rs10845994	chr12	14563711	A	G	0.418405	-0.00916217	0.00119248	1.70361	0.0139234	0.954221	-0.000340371	0.00289156
83	rs12315959	chr12	14536658	T	A	0.41833	-0.00916367	0.00119314	1.69343	0.0136053	0.954221	-0.00033249	0.00285795
83	rs11055968	chr12	14565732	G	A	0.418318	-0.0091557	0.00119257	1.68266	0.0132765	0.954221	-0.000324283	0.00282218
83	rs4346018	chr12	14628069	A	G	0.418329	-0.00915647	0.00119292	1.6761	0.0130802	0.954221	-0.000319336	0.00280015
83	rs10845989	chr12	14527769	A	G	0.418345	-0.00915259	0.00119314	1.66108	0.012641	0.954221	-0.000308523	0.00275265
83	rs11055952	chr12	14521424	C	T	0.418406	-0.00915414	0.00119337	1.66047	0.0126235	0.954221	-0.000308079	0.00275063
83	rs4444133	chr12	14580138	C	T	0.390237	-0.00924818	0.0012055	1.6451	0.01219	0.954221	-0.000298666	0.00271494
83	rs74543692	chr12	14589729	T	A	0.390303	-0.00924709	0.00120571	1.63695	0.011966	0.954221	-0.000293056	0.0026891
83	rs7958859	chr12	14514881	A	G	0.418075	-0.0091489	0.00119385	1.63523	0.0119194	0.954221	-0.000290594	0.00267135
83	rs10845977	chr12	14483149	A	C	0.417261	-0.00917705	0.00119796	1.62731	0.0117064	0.954221	-0.000285598	0.00264972
83	rs11055991	chr12	14633223	A	G	0.418418	-0.00913835	0.00119297	1.62231	0.0115741	0.954221	-0.000281923	0.00263014
83	rs11055999	chr12	14647454	A	G	0.38959	-0.00927399	0.00121181	1.58189	0.0105564	0.954221	-0.000258015	0.00252283
83	rs12370700	chr12	14570639	T	C	0.390195	-0.00922646	0.00120578	1.57683	0.0104353	0.954221	-0.000254945	0.00250741
83	rs2417346	chr12	14557772	G	T	0.417772	-0.00912752	0.0011939	1.57138	0.0103065	0.954221	-0.000250644	0.00247972
83	rs2417347	chr12	14557773	A	T	0.417772	-0.00912752	0.0011939	1.57138	0.0103065	0.954221	-0.000250644	0.00247972
83	rs12301284	chr12	14573499	C	G	0.390163	-0.00920381	0.00120572	1.51421	0.00904684	0.954221	-0.000220407	0.00233019
83	rs2417345	chr12	14517291	C	T	0.417843	-0.0090968	0.00119373	1.48781	0.00851769	0.954221	-0.000206395	0.00224873
83	rs73058705	chr12	14504835	A	C	0.418474	-0.00909609	0.0011937	1.48698	0.00850168	0.954221	-0.000205993	0.00224653
83	rs4492869	chr12	14628445	C	T	0.390065	-0.00919564	0.00120593	1.48601	0.00848289	0.954221	-0.000206403	0.00225434
83	rs7298595	chr12	14621719	A	G	0.386221	-0.00924503	0.00121268	1.48008	0.00836882	0.954221	-0.000203895	0.00224227
83	rs10772782	chr12	14592843	A	G	0.390062	-0.00918162	0.001206	1.44498	0.00772401	0.954221	-0.00018759	0.00214828
83	rs7307092	chr12	14632257	C	T	0.389981	-0.00918107	0.00120595	1.44439	0.00771369	0.954221	-0.000187337	0.00214684
83	rs7298594	chr12	14621717	A	C	0.38629	-0.00922752	0.00121259	1.43272	0.00751056	0.954221	-0.000182587	0.00212081
83	rs11524959	chr12	14637023	C	A	0.390273	-0.00916725	0.00120588	1.40692	0.00708057	0.954221	-0.00017164	0.00205394
83	rs7958033	chr12	14558556	G	A	0.447464	-0.00897972	0.00118184	1.40187	0.00699916	0.954221	-0.000166612	0.00200519
83	rs10846005	chr12	14640187	C	T	0.390365	-0.00916421	0.00120577	1.40071	0.00698074	0.954221	-0.000169164	0.0020389
83	rs7968235	chr12	14571431	C	G	0.447664	-0.00897973	0.00118199	1.39871	0.0069488	0.954221	-0.000165387	0.00199771
83	rs11055996	chr12	14640477	T	C	0.390363	-0.00916287	0.00120574	1.39763	0.00693164	0.954221	-0.00016795	0.0020315
83	rs10846001	chr12	14623304	A	T	0.399289	-0.00913455	0.00120236	1.39152	0.0068355	0.954221	-0.000165213	0.00201215
83	rs7955289	chr12	14653667	T	A	0.010415	0.00915833	0.0012058	1.38359	0.00671261	0.954221	0.000780896	0.00960003
83	rs766764802	chr12	14491341	ATACT	A	0.41597	-0.00909632	0.00119867	1.37522	0.00658537	0.954221	-0.000158799	0.00196983
83	rs2193504	chr12	14557680	C	T	0.417773	-0.00904827	0.00119434	1.33291	0.0059777	0.954221	-0.00014383	0.00187342
83	rs2231909	chr12	14577892	A	T	0.419095	-0.00904061	0.00119427	1.31141	0.00569062	0.954221	-0.000136709	0.00182536
83	rs11055942	chr12	14500166	G	C	0.418146	-0.00902807	0.00119382	1.28766	0.0053895	0.954221	-0.000129502	0.00177728
83	rs2417344	chr12	14517191	C	T	0.446896	-0.00893548	0.00118286	1.25408	0.00499045	0.954221	-0.00011799	0.00168446
83	rs11055976	chr12	14604912	G	T	0.389193	-0.00911547	0.00120666	1.24289	0.00486411	0.954221	-0.000117062	0.00169328
83	rs12366507	chr12	14608799	G	A	0.446481	-0.00890927	0.0011827	1.18315	0.00424162	0.954221	-9.99401e-05	0.00154871
83	rs10846004	chr12	14640149	T	C	0.380971	-0.00907036	0.00121655	0.913934	0.0022865	0.954221	-5.42368e-05	0.00114838
83	rs200752580	chr12	14494180	A	AT	0.403303	-0.00864905	0.00120632	0.0906267	0.000344118	0.954221	-6.3153e-06	0.00041556
83	rs11055966	chr12	14554216	G	A	0.407473	-0.00854587	0.00119808	-0.119635	0.000212082	0.954221	-4.69436e-06	0.000330189
83	rs201691059	chr12	14494349	T	TG	0.387422	-0.00873849	0.00123097	-0.146871	0.000199193	0.954221	-3.67946e-06	0.00030423
83	rs34779633	chr12	14551408	GT	G	0.451402	-0.00833365	0.0011913	-0.15484	0.000195571	0.954221	1.02825e-06	0.000342669
83	12:14550652_AAATATC_A	chr12	14550652	AAATATC	A	0.407042	-0.00852411	0.00119883	-0.194676	0.000178434	0.954221	-3.91018e-06	0.000300774
83	rs9668648	chr12	14496713	A	G	0.407514	-0.0084692	0.00119879	-0.332446	0.000129936	0.954221	-2.7967e-06	0.000254058
83	rs188245149	chr12	14507441	G	T	0.393176	-0.00831499	0.00121915	-0.412293	0.000108116	0.954221	9.10961e-07	0.000202914
84	12:26587983_ATTC_A	chr12	26587983	ATTC	A	0.070153	-0.0184453	0.00230856	3.21419	0.28747	0.999021	-0.0139111	0.0221477
84	rs11048516	chr12	26583654	T	G	0.069747	-0.0182082	0.00230855	2.7693	0.126518	0.999021	-0.00605898	0.0160705
84	rs16930705	chr12	26589770	G	A	0.069411	-0.0181946	0.0023143	2.67208	0.103775	0.999021	-0.00496456	0.0147246
84	rs16930704	chr12	26589726	A	G	0.069429	-0.0181843	0.002314	2.6591	0.101029	0.999021	-0.00483045	0.0145423
84	rs61914393	chr12	26590774	G	A	0.069438	-0.0181792	0.00231485	2.6397	0.0970437	0.999021	-0.00463658	0.0142734
84	rs61914392	chr12	26586829	A	G	0.069511	-0.0180732	0.00230871	2.54786	0.0800266	0.999021	-0.00380949	0.0130338
84	12:26575231_GAAT_G	chr12	26575231	GAAT	G	0.068434	-0.0181595	0.00234749	2.20933	0.0383655	0.999021	-0.00181724	0.00917912
84	rs7307559	chr12	26577614	C	A	0.069707	-0.0178792	0.0023119	2.1954	0.0371995	0.999021	-0.00174656	0.00896467
84	rs12303360	chr12	26573639	G	A	0.069522	-0.0178926	0.00231501	2.17917	0.035884	0.999021	-0.00168592	0.00881658
84	rs2880783	chr12	26570825	A	C	0.069278	-0.0178655	0.00231921	2.09323	0.0296323	0.999021	-0.00138972	0.00802352
84	rs2344157	chr12	26570833	T	A	0.069292	-0.0178488	0.00231907	2.06835	0.028029	0.999021	-0.00131325	0.0078023
84	rs78324748	chr12	26572623	A	C	0.069466	-0.0177704	0.00231607	1.98453	0.0232231	0.999021	-0.00108337	0.0070888
84	rs1021797	chr12	26566432	A	C	0.068311	-0.0175765	0.00234002	1.44599	0.00683294	0.999021	-0.000314482	0.00382618
84	rs202113905	chr12	26593692	T	TA	0.083612	-0.0161369	0.00216644	1.21356	0.00401252	0.999021	-0.000166017	0.00264499
85	rs113736796	chr12	48213720	C	G	0.039213	-0.0186701	0.00309717	6.633	0.999022	0.999022	-0.0484012	0.00819713
86	rs73111522	chr12	52304721	G	A	0.040501	-0.0226906	0.0030063	4.31863	0.868317	0.999966	-0.0472488	0.0198559
86	rs73093013	chr12	52317898	G	T	0.040295	-0.0217141	0.00299014	2.68021	0.131649	0.999966	-0.00688095	0.0179102
87	rs35979828	chr12	54685880	C	T	0.069733	-0.0216239	0.00231159	13.4644	1	1	-0.0570397	0.00618123
88	rs3730646	chr12	69231980	G	A	0.406048	-0.00773623	0.00119781	2.44329	0.0695873	0.925431	-0.00141309	0.00523854
88	rs3730590	chr12	69220636	C	T	0.405934	-0.00771494	0.00119751	2.39606	0.0628671	0.925431	-0.00127348	0.00498461
88	rs3930427	chr12	69200815	C	G	0.403294	-0.00772293	0.00120048	2.37215	0.0597006	0.925431	-0.00120845	0.00486241
88	rs570742144	chr12	69226469	C	CT	0.410907	-0.00702274	0.00120449	2.338	0.0554365	0.925431	-0.00109933	0.0046002
88	rs73144210	chr12	69240830	A	G	0.421012	-0.00668436	0.00120967	2.31009	0.0521657	0.925431	-0.00103799	0.00448717
88	rs3730495	chr12	69203312	G	A	0.407208	-0.00765289	0.00119678	2.25304	0.0460402	0.925431	-0.000924698	0.00426716
88	rs2870820	chr12	69202326	C	T	0.407368	-0.00763984	0.00119666	2.22213	0.0430125	0.925431	-0.000862341	0.0041236
88	rs937283	chr12	69202164	A	G	0.407725	-0.00763747	0.00119669	2.21643	0.0424757	0.925431	-0.000851091	0.00409662
88	rs3730556	chr12	69216521	T	G	0.407382	-0.00762707	0.00119658	2.19095	0.0401528	0.925431	-0.00080356	0.00398294
88	rs1795474	chr12	69240274	C	T	0.421094	-0.00660859	0.00120861	2.14115	0.0359592	0.925431	-0.000708257	0.00372045
88	rs3879293	chr12	69194834	G	T	0.406076	-0.0075997	0.00119709	2.11587	0.0339944	0.925431	-0.000677742	0.00366286
88	rs2120742	chr12	69199207	C	T	0.40693	-0.00755161	0.00119675	2.007	0.0266579	0.925431	-0.00052787	0.00323386
88	rs2088577	chr12	69197737	A	C	0.405706	-0.0075501	0.00119845	1.97889	0.0250287	0.925431	-0.000494956	0.00313209
88	rs11177372	chr12	69179929	T	C	0.403662	-0.00755055	0.00119954	1.96459	0.0242379	0.925431	-0.000479909	0.00309027
88	rs11177371	chr12	69177690	A	T	0.403851	-0.00752155	0.00119914	1.90149	0.0210291	0.925431	-0.000414839	0.00287281
88	rs11177378	chr12	69195752	G	A	0.406116	-0.00748455	0.00119657	1.853	0.0188493	0.925431	-0.000369818	0.00270625
88	rs10878870	chr12	69175248	A	G	0.393378	-0.00749589	0.00120336	1.78661	0.0162205	0.925431	-0.000318417	0.00251517
88	rs61927838	chr12	69183501	C	T	0.404773	-0.0074685	0.00119892	1.78262	0.0160748	0.925431	-0.000314166	0.00249255
88	rs1690916	chr12	69235406	G	A	0.421614	-0.00638082	0.00119554	1.77245	0.0157084	0.925431	-0.000302627	0.00243108
88	12:69184339_CA_C	chr12	69184339	CA	C	0.405649	-0.00746881	0.00119973	1.77062	0.0156435	0.925431	-0.00030545	0.00245726
88	rs1196336	chr12	69204251	A	T	0.420446	-0.00636454	0.00119341	1.76635	0.0154927	0.925431	-0.000298407	0.00241464
88	rs770453051	chr12	69238983	TATAAAA	T	0.418755	-0.00756361	0.00121794	1.72816	0.0142072	0.925431	-0.000275614	0.00232919
88	rs10878871	chr12	69175249	G	A	0.393359	-0.00746711	0.0012035	1.71841	0.0138961	0.925431	-0.000271622	0.0023209
88	rs3741601	chr12	69175022	A	G	0.393488	-0.00746097	0.00120342	1.70568	0.0135	0.925431	-0.000263647	0.00228604
88	12:69232879_ATAAC_A	chr12	69232879	ATAAC	A	0.421918	-0.00631482	0.00119368	1.64651	0.011801	0.925431	-0.000225345	0.00209464
88	12:69221080_AAG_A	chr12	69221080	AAG	A	0.421337	-0.00630917	0.00119299	1.60377	0.0107068	0.925431	-0.000204091	0.00199037
88	rs2589285	chr12	69225675	A	C	0.423619	-0.00628133	0.00119099	1.59614	0.0105222	0.925431	-0.000200235	0.00197167
88	rs34798864	chr12	69203397	C	CA	0.422306	-0.0062953	0.00119235	1.59153	0.0104123	0.925431	-0.000198299	0.00196145
88	rs1690922	chr12	69228488	G	T	0.422791	-0.00625538	0.00119124	1.53219	0.00909462	0.925431	-0.000172305	0.00182759
88	rs1196335	chr12	69203524	T	A	0.422612	-0.0062526	0.0011912	1.52509	0.00894851	0.925431	-0.000169707	0.0018124
88	rs1663577	chr12	69206479	A	G	0.422639	-0.00624643	0.00119116	1.52053	0.00885579	0.925431	-0.000167879	0.0018024
88	rs1695146	chr12	69228043	G	A	0.423212	-0.00624649	0.00119105	1.52041	0.00885331	0.925431	-0.00016762	0.00180231
88	rs1690924	chr12	69205321	T	C	0.42294	-0.00624509	0.00119127	1.50841	0.00861418	0.925431	-0.000163127	0.00177596
88	rs3730533	chr12	69211660	C	A	0.422641	-0.00623109	0.00119111	1.4756	0.00799235	0.925431	-0.000151044	0.00170797
88	rs1206251	chr12	69215525	A	T	0.422647	-0.00622976	0.00119107	1.47344	0.00795302	0.925431	-0.00015027	0.00170346
88	rs1144943	chr12	69199745	T	G	0.422453	-0.00623106	0.00119146	1.47292	0.00794353	0.925431	-0.000150097	0.00170259
88	rs1625525	chr12	69212831	T	C	0.422843	-0.00622112	0.00119104	1.45758	0.00767008	0.925431	-0.000144772	0.00167145
88	rs2701092	chr12	69211456	C	T	0.423329	-0.00620941	0.00119117	1.43504	0.00728503	0.925431	-0.000137295	0.00162698
88	rs1795472	chr12	69211339	G	C	0.422683	-0.00620967	0.00119112	1.42656	0.00714505	0.925431	-0.000134563	0.00161033
88	12:69216526_CT_C	chr12	69216526	CT	C	0.42383	-0.0062204	0.00119787	1.36998	0.00627786	0.925431	-0.000117136	0.00150503
88	rs1795481	chr12	69222464	C	G	0.423489	-0.00613938	0.00119106	1.27371	0.00503596	0.925431	-9.28847e-05	0.0013419
88	rs12821879	chr12	69215795	T	C	0.366971	-0.00723984	0.00122314	0.978135	0.00255615	0.925431	-4.79383e-05	0.000963576
89	rs7308721	chr12	88802460	C	T	0.009877	0.00923866	0.00160796	2.07131	0.0505142	0.992938	0.00457587	0.0201546
89	12:88781645_CA_C	chr12	88781645	CA	C	0.006535	0.00923516	0.00160992	2.04736	0.0479338	0.992938	0.00532067	0.0240905
89	rs10858730	chr12	88827890	G	C	0.137361	0.00920627	0.00160552	2.04243	0.0474177	0.992938	0.00123186	0.00560937
89	rs10777118	chr12	88831762	T	C	0.137828	0.00920685	0.00160564	2.04225	0.0473992	0.992938	0.00122961	0.00560026
89	rs10777116	chr12	88831107	A	C	0.137828	0.00920662	0.00160563	2.04197	0.04737	0.992938	0.00122883	0.00559852
89	rs11104866	chr12	88826959	C	G	0.112272	0.00917643	0.00160506	1.99834	0.0430374	0.992938	0.00121546	0.00582301
89	rs7486789	chr12	88816575	T	A	0.005309	0.00918713	0.00161238	1.94876	0.0385734	0.992938	0.00471678	0.0239252
89	rs7486790	chr12	88816594	T	G	0.005309	0.00918622	0.00161232	1.94786	0.0384964	0.992938	0.00470707	0.0239008
89	rs2080412	chr12	88782022	C	T	0.006535	0.00910086	0.00160648	1.8639	0.0319453	0.992938	0.00350163	0.0195857
89	rs10777111	chr12	88776646	C	A	0.018088	0.00909741	0.00160603	1.8625	0.031846	0.992938	0.00211029	0.0118226
89	rs2407708	chr12	88779194	A	G	0.016201	0.00909442	0.00160637	1.85471	0.0312977	0.992938	0.00218812	0.0123691
89	rs34821322	chr12	88793719	T	C	0.012541	0.0090886	0.00160676	1.84207	0.0304273	0.992938	0.00241122	0.0138302
89	12:88793716_AT_A	chr12	88793716	AT	A	0.012541	0.00909528	0.00160848	1.83536	0.0299749	0.992938	0.00237445	0.0137249
89	rs7296587	chr12	88821852	A	G	0.015364	0.00906358	0.00160428	1.82167	0.0290715	0.992938	0.0020824	0.0122284
89	rs5799862	chr12	88794898	T	TA	0.019576	0.00909592	0.00161003	1.82051	0.0289964	0.992938	0.00184352	0.0108399
89	rs2160433	chr12	88796356	A	G	0.025379	0.00907426	0.00160669	1.8155	0.0286735	0.992938	0.00160531	0.00949389
89	rs6538146	chr12	88789473	C	T	0.006539	0.00907335	0.00160653	1.81549	0.0286726	0.992938	0.00313234	0.0185251
89	rs6538145	chr12	88789472	A	G	0.006539	0.00907335	0.00160653	1.81549	0.0286726	0.992938	0.00313234	0.0185251
89	rs2216151	chr12	88788901	A	T	0.006553	0.00907335	0.00160653	1.81549	0.0286726	0.992938	0.00312901	0.0185054
89	rs2080413	chr12	88788720	A	T	0.006553	0.00907335	0.00160653	1.81549	0.0286726	0.992938	0.00312901	0.0185054
89	rs1468828	chr12	88800638	A	G	0.0066	0.00906445	0.00160668	1.7977	0.0275534	0.992938	0.00299308	0.0180681
89	rs10858725	chr12	88798610	A	C	0.019472	0.00906517	0.00160689	1.79682	0.0274994	0.992938	0.00175043	0.0105773
89	rs1966431	chr12	88800461	C	T	0.0066	0.00906048	0.00160668	1.79017	0.0270927	0.992938	0.00294179	0.0179132
89	rs4619242	chr12	88796626	C	T	0.025379	0.00905403	0.00160667	1.77952	0.0264536	0.992938	0.00147782	0.00910986
89	rs10777114	chr12	88805632	C	T	0.222172	0.00905467	0.00161424	1.71125	0.022693	0.992938	0.000477415	0.00318388
89	rs7488371	chr12	88808007	A	C	0.017465	0.00905317	0.00161428	1.70846	0.0225509	0.992938	0.00150527	0.010071
89	rs4130353	chr12	88812525	C	G	0.015158	0.00903644	0.00161508	1.6745	0.0208904	0.992938	0.00149153	0.0103773
89	rs11104858	chr12	88808208	T	C	0.017465	0.00903354	0.00161478	1.67259	0.0208005	0.992938	0.00138498	0.00965728
89	rs7488412	chr12	88808147	A	G	0.017465	0.00903354	0.00161478	1.67259	0.0208005	0.992938	0.00138498	0.00965728
89	rs57740224	chr12	88813460	C	CTAGT	0.007336	0.00898976	0.00161484	1.60404	0.0178172	0.992938	0.00181255	0.0136781
89	rs10128906	chr12	88809770	C	G	0.006478	0.00898813	0.00161671	1.58466	0.0170529	0.992938	0.00184246	0.0142179
89	rs7300019	chr12	88777696	A	G	0.020449	0.00870224	0.00158096	1.44861	0.0125243	0.992938	0.000759388	0.00685529
89	rs35220180	chr12	88788819	C	CA	0.006553	0.00880046	0.00160293	1.4128	0.0115442	0.992938	0.00122463	0.0115214
90	rs66700428	chr12	118465489	A	AAGA	0.14852	0.00936991	0.00168431	4.67997	0.864107	0.973223	0.02123	0.00935728
90	rs4766894	chr12	118467369	T	A	0.137929	0.00885439	0.00170837	2.96466	0.109117	0.973223	0.00258364	0.00753248
91	rs13141	chr12	121756084	G	A	0.011368	0.0367095	0.00555773	4.146	0.77623	0.998477	0.075382	0.0425072
91	rs117452140	chr12	121787806	G	A	0.011216	0.0372195	0.0058097	3.03797	0.212905	0.998477	0.0201859	0.0394114
91	rs187510923	chr12	121812522	C	T	0.010986	0.0339107	0.00575009	1.58059	0.00934745	0.998477	0.000823551	0.00860522
93	rs76428106	chr13	28604007	T	C	0.013184	-0.0406473	0.00537274	13.617	1	1	-0.133788	0.0142084
93	rs2504237	chr13	28613331	G	T	0.016393	-0.00910371	0.00155841	2.33997	0.0501869	0.992414	-0.0050964	0.0224033
93	rs8000945	chr13	28612687	T	G	0.172875	-0.00910574	0.00155743	2.32532	0.0486038	0.992414	-0.00165269	0.00738818
93	rs2491235	chr13	28611710	A	G	0.034819	-0.00908932	0.00155481	2.3206	0.0481032	0.992414	-0.0033734	0.015163
93	rs2491239	chr13	28613144	C	G	0.016393	-0.00908649	0.00155807	2.30407	0.0463905	0.992414	-0.0047048	0.0215549
93	rs6491250	chr13	28612651	G	A	0.172875	-0.0090937	0.00155743	2.27749	0.0437565	0.992414	-0.00148429	0.00701103
93	13:28611215_GT_G	chr13	28611215	GT	G	0.173744	0.00908026	0.0015582	2.26387	0.0424628	0.992414	0.00143721	0.00689624
93	rs6491249	chr13	28612477	C	A	0.172875	-0.0090643	0.00155784	2.24478	0.040711	0.992414	-0.00138247	0.00678122
93	rs6491251	chr13	28612675	T	C	0.172875	-0.00907524	0.00155872	2.23237	0.0396103	0.992414	-0.00134214	0.00667778
93	rs61944703	chr13	28613716	C	T	0.172738	0.00905447	0.00155988	2.2157	0.038175	0.992414	0.00129612	0.00657434
93	rs2491240	chr13	28613167	G	A	0.016393	-0.00905515	0.00156086	2.2054	0.0373144	0.992414	-0.0037664	0.0193319
93	rs12429639	chr13	28612382	G	A	0.172875	0.00904086	0.00155936	2.19779	0.03669	0.992414	0.00124412	0.00644212
93	rs6491248	chr13	28612457	T	C	0.172875	-0.00903571	0.00155908	2.17989	0.0352603	0.992414	-0.00119457	0.00631433
93	rs61944200	chr13	28602256	C	T	0.174296	0.00900464	0.0015525	2.134	0.0318369	0.992414	0.00106908	0.00595799
93	rs7985425	chr13	28613868	T	C	0.172782	0.00901575	0.00155981	2.12422	0.0311504	0.992414	0.00105346	0.00593724
93	rs145722194	chr13	28603107	T	TG	0.174276	0.00898404	0.00155289	2.08424	0.0284886	0.992414	0.000954663	0.00563419
93	13:28598262_TTTTC_T	chr13	28598262	TTTTC	T	0.173874	0.00905448	0.00156369	2.08039	0.0282448	0.992414	0.000941629	0.00558067
93	rs147072313	chr13	28603466	T	TTGCAG	0.171074	0.00905544	0.00157552	2.05701	0.026804	0.992414	0.000902962	0.00549916
93	rs7992631	chr13	28603456	G	A	0.174541	0.00896982	0.00155289	2.04444	0.026059	0.992414	0.000871295	0.00538351
93	rs35562724	chr13	28604124	G	A	0.174186	0.00896179	0.00155325	2.02172	0.024764	0.992414	0.000827708	0.00524956
93	rs56160015	chr13	28604774	G	A	0.174132	0.00894602	0.00155334	1.99303	0.0232177	0.992414	0.000775154	0.00508162
93	rs61944702	chr13	28607710	G	C	0.173629	0.00895098	0.00155596	1.99083	0.0231027	0.992414	0.000772841	0.00507901
93	rs7993639	chr13	28603277	C	T	0.174193	0.00893562	0.00155294	1.96149	0.0216264	0.992414	0.000720594	0.00489853
93	rs61944701	chr13	28607517	T	C	0.173659	0.00893751	0.00155586	1.95951	0.0215298	0.992414	0.000719136	0.00489971
93	rs147494258	chr13	28603532	A	AAAAAC	0.168857	0.00903223	0.00159075	1.95939	0.0215241	0.992414	0.000723052	0.0049268
93	rs61944700	chr13	28606179	T	A	0.17387	0.00892876	0.00155452	1.94418	0.0207989	0.992414	0.000693408	0.00480877
93	rs12427653	chr13	28602604	T	C	0.174149	0.00892621	0.00155302	1.94399	0.0207898	0.992414	0.000692415	0.00480298
93	rs2491220	chr13	28604739	C	G	0.015324	-0.00897193	0.00156334	1.9254	0.0199362	0.992414	-0.0020464	0.014503
93	rs61944199	chr13	28601651	T	C	0.173969	0.00890569	0.00155353	1.89487	0.018608	0.992414	0.000618505	0.00454032
93	rs59703277	chr13	28619846	A	C	0.17196	0.00892214	0.00156043	1.88222	0.0180834	0.992414	0.000606592	0.00451801
93	rs79566936	chr13	28601994	G	A	0.174042	0.00887091	0.00155325	1.81095	0.0153886	0.992414	0.000509321	0.00411844
93	rs61946325	chr13	28597187	C	T	0.174047	0.00890223	0.00155563	1.80178	0.0150719	0.992414	0.00049825	0.00407183
93	rs61946324	chr13	28593127	G	A	0.17497	0.00894537	0.00156743	1.78017	0.0143508	0.992414	0.000472853	0.00396183
93	rs12427992	chr13	28598825	T	C	0.174792	0.00880443	0.0015523	1.65453	0.0107848	0.992414	0.000353371	0.00342239
93	rs74653167	chr13	28605668	T	C	0.174669	0.00878805	0.00155215	1.63482	0.0103111	0.992414	0.000337878	0.00334748
93	rs7329160	chr13	28593787	T	C	0.185795	0.00848825	0.00151992	1.08294	0.00291517	0.992414	8.94186e-05	0.00167867
93	rs12430881	chr13	28594802	T	C	0.186945	0.00843083	0.00151521	1.00903	0.00246005	0.992414	7.48035e-05	0.0015304
93	rs9551429	chr13	28632369	C	T	0.171546	0.00848767	0.00156447	0.882324	0.0018387	0.992414	5.87736e-05	0.00138729
93	rs78854330	chr13	28634784	T	C	0.170933	0.00834188	0.00156576	0.554937	0.000866061	0.992414	2.7179e-05	0.000936481
93	rs9554237	chr13	28642942	C	G	0.185665	0.00813542	0.00151907	0.149826	0.00034093	0.992414	9.62876e-06	0.00054097
93	rs9551433	chr13	28640012	A	G	0.182416	0.00806041	0.00152514	-0.00913414	0.000236456	0.992414	6.42001e-06	0.000444466
93	rs2185049	chr13	28640837	G	A	0.182154	0.00803248	0.00152587	-0.0494421	0.000215502	0.992414	5.70661e-06	0.000418542
93	rs9554231	chr13	28640171	G	A	0.182146	0.00802706	0.00152549	-0.0813377	0.000200245	0.992414	5.29097e-06	0.000404098
93	rs9581970	chr13	28640952	A	G	0.182136	0.00802145	0.00152613	-0.103755	0.000190173	0.992414	4.91738e-06	0.000389203
93	rs9554229	chr13	28639249	T	C	0.182373	0.00800765	0.00152467	-0.114014	0.000185734	0.992414	4.84762e-06	0.000386601
93	rs9554232	chr13	28641053	T	C	0.182201	0.00800725	0.00152619	-0.129184	0.00017936	0.992414	4.63438e-06	0.000378823
93	rs9554236	chr13	28641775	A	G	0.18225	0.00800445	0.00152687	-0.136552	0.000176343	0.992414	4.54186e-06	0.000375235
93	rs9554234	chr13	28641246	G	A	0.18213	0.00798654	0.00152689	-0.146823	0.000172222	0.992414	4.36949e-06	0.000367535
93	rs9554233	chr13	28641209	G	T	0.182123	0.00798299	0.00152679	-0.151809	0.000170257	0.992414	4.30714e-06	0.000365102
93	rs9554235	chr13	28641731	A	C	0.182207	0.00798015	0.00152708	-0.16256	0.000166094	0.992414	4.18222e-06	0.000359776
93	rs9513019	chr13	28642034	A	G	0.18225	-0.0079522	0.00152613	-0.213312	0.000147779	0.992414	-3.61513e-06	0.000335804
93	rs9551434	chr13	28641571	A	G	0.182347	0.00794277	0.00152696	-0.227638	0.000142984	0.992414	3.46565e-06	0.00032908
93	rs9554238	chr13	28643608	A	G	0.182889	0.0079292	0.0015264	-0.278898	0.000127067	0.992414	3.203e-06	0.000311229
93	rs117145034	chr13	28674797	G	A	0.017399	-0.0365725	0.00511949	4.97919	0.958375	0.958375	-0.0777313	0.0201046
94	rs9566656	chr13	41581930	C	T	0.201598	0.0156448	0.00147239	3.1711	0.334157	0.995604	0.0135026	0.0192132
94	rs73176930	chr13	41579809	A	C	0.20168	0.0156234	0.00147107	3.13573	0.316286	0.995604	0.0127722	0.0189258
94	rs7323613	chr13	41581666	C	A	0.201621	0.0156219	0.00147219	3.07745	0.288007	0.995604	0.0116198	0.0184077
94	13:41584187_GA_G	chr13	41584187	GA	G	0.205767	0.0155701	0.00150084	2.02513	0.0346183	0.995604	0.00133633	0.00710213
94	rs57608879	chr13	41580460	G	GT	0.197802	0.0151507	0.00148471	1.19743	0.00530384	0.995604	0.000206692	0.00284919
94	rs9805742	chr13	41593758	A	G	0.195803	0.0151773	0.00148959	1.07676	0.0040224	0.995604	0.000156288	0.00248497
94	13:41586681_CT_C	chr13	41586681	CT	C	0.212623	0.0149877	0.00147907	0.862039	0.00245723	0.995604	9.07323e-05	0.00185482
94	rs9594480	chr13	41597773	A	G	0.196053	0.0150719	0.00148881	0.800002	0.00213084	0.995604	8.14411e-05	0.00178685
94	rs59018815	chr13	41585780	G	A	0.198176	0.014948	0.00148185	0.705363	0.00171432	0.995604	6.56206e-05	0.00159492
94	rs73176938	chr13	41601702	G	A	0.19545	0.0150369	0.00148969	0.671073	0.00158438	0.995604	6.00892e-05	0.00153306
94	rs76226306	chr13	41526608	C	T	0.177351	0.0153804	0.00154514	0.0860123	0.00041239	0.995604	1.46067e-05	0.000753767
94	rs67224025	chr13	41526369	A	G	0.18884	0.014965	0.00150565	0.0107684	0.000346811	0.995604	1.17961e-05	0.00068345
94	rs9594463	chr13	41524734	C	A	0.188972	0.0148642	0.00150508	-0.257962	0.000186824	0.995604	5.49858e-06	0.000472714
94	13:41526983_TTACCCTCTG_T	chr13	41526983	TTACCCTCTG	T	0.188743	0.0148642	0.00150741	-0.314008	0.000164209	0.995604	4.41788e-06	0.000433426
94	rs7337539	chr13	41546714	A	G	0.189385	0.0148457	0.00150322	-0.341375	0.000154182	0.995604	5.72686e-06	0.000468538
94	rs200260400	chr13	41497211	T	TA	0.184678	0.0149839	0.00152148	-0.349247	0.000151413	0.995604	4.5796e-06	0.000415803
94	rs9594466	chr13	41533981	T	C	0.189331	0.0148242	0.00150291	-0.399654	0.000134823	0.995604	4.98475e-06	0.000436601
94	rs7997672	chr13	41521529	T	C	0.184146	0.0149393	0.00151955	-0.413518	0.000130587	0.995604	3.73633e-06	0.000380641
94	rs9590563	chr13	41523751	A	G	0.184133	0.0149404	0.00151977	-0.415992	0.000129845	0.995604	3.70276e-06	0.000379297
94	rs9594467	chr13	41536599	A	G	0.189271	0.0148208	0.00150312	-0.417892	0.000129279	0.995604	4.77529e-06	0.000427269
94	rs68089565	chr13	41542014	C	T	0.189277	0.0148132	0.00150335	-0.448762	0.000120409	0.995604	4.43894e-06	0.000411767
94	rs7329399	chr13	41508851	C	T	0.184592	0.0149068	0.00151781	-0.453964	0.000118976	0.995604	3.31212e-06	0.000356849
94	rs7317824	chr13	41516071	A	G	0.184228	0.0149119	0.00151892	-0.481103	0.00011177	0.995604	3.02841e-06	0.000343513
94	rs9594462	chr13	41518359	C	G	0.184164	0.0149116	0.00151909	-0.485521	0.000110638	0.995604	2.9838e-06	0.000341172
94	rs7987185	chr13	41515371	C	T	0.184088	0.0149182	0.00151939	-0.488309	0.00010993	0.995604	2.96108e-06	0.00033942
94	rs9566655	chr13	41578109	C	T	0.188931	0.0148166	0.00150519	-0.501994	0.000106521	0.995604	3.92799e-06	0.000387586
94	rs9594468	chr13	41551604	T	C	0.189662	0.0147946	0.00150269	-0.508202	0.000105009	0.995604	3.85159e-06	0.00038309
94	rs7330625	chr13	41573736	T	G	0.189039	0.014785	0.00150293	-0.526403	0.0001007	0.995604	3.70068e-06	0.000375822
95	rs2407797	chr13	50259021	G	A	0.054193	-0.0097491	0.00131492	2.97333	0.218314	0.911884	-0.0100854	0.0194717
95	rs111598124	chr13	50254958	A	AAAAAC	0.016812	-0.0097301	0.00134473	2.77071	0.149049	0.911884	-0.0114229	0.0278893
95	rs7327024	chr13	50250184	T	A	0.022217	-0.009516	0.00134211	2.2987	0.0557815	0.911884	-0.00361142	0.0151652
95	rs9535292	chr13	50244041	T	C	0.012002	-0.0095221	0.00134309	2.29354	0.0551592	0.911884	-0.00483611	0.0204288
95	rs7325692	chr13	50250047	G	A	0.2688	-0.00950823	0.00134212	2.28144	0.0537247	0.911884	-0.00115514	0.00494791
95	rs61959936	chr13	50257622	A	G	0.269035	-0.00949328	0.00134087	2.2707	0.0524816	0.911884	-0.00112669	0.00488633
95	rs9568304	chr13	50255751	G	A	0.14185	-0.00948853	0.00134123	2.25268	0.0504559	0.911884	-0.0013764	0.00609389
95	rs9535299	chr13	50257119	G	T	0.115899	-0.00948442	0.00134087	2.25164	0.0503413	0.911884	-0.00149544	0.00662948
95	rs9535296	chr13	50252525	T	C	0.020476	-0.00949123	0.0013417	2.24996	0.0501569	0.911884	-0.00337014	0.0149685
95	rs9568303	chr13	50255551	T	C	0.14185	-0.00948736	0.00134127	2.24742	0.0498792	0.911884	-0.00135927	0.00605468
95	rs1885539	chr13	50251166	T	C	0.014024	-0.00949154	0.0013419	2.24559	0.0496798	0.911884	-0.00402062	0.0179467
95	rs9535297	chr13	50252565	G	A	0.020476	-0.00949094	0.00134169	2.23877	0.048944	0.911884	-0.00329024	0.0148011
95	rs9526590	chr13	50263800	T	C	0.01694	-0.00925859	0.00133575	1.81317	0.0189488	0.911884	-0.00133275	0.00979777
95	rs1885724	chr13	50348236	C	T	0.146793	-0.00897322	0.00132803	1.48394	0.00896906	0.911884	-0.000217248	0.00233561
96	rs113900715	chr13	71270782	G	GT	0.168578	-0.00785366	0.00159612	3.70537	0.53281	0.993665	-0.0161866	0.0155032
96	rs75164833	chr13	71265844	A	G	0.16864	-0.00742775	0.00158056	2.76001	0.114524	0.993665	-0.00336368	0.00947441
96	rs9542471	chr13	71270384	A	C	0.168601	-0.0074429	0.00158552	2.72923	0.107532	0.993665	-0.00315375	0.00920289
96	rs9564735	chr13	71265920	T	C	0.168528	-0.00740988	0.00158054	2.72042	0.105601	0.993665	-0.00309715	0.00912968
96	rs9542469	chr13	71266385	A	G	0.168643	-0.00740789	0.00158036	2.7188	0.105249	0.993665	-0.00308581	0.00911322
96	rs9542467	chr13	71249177	T	C	0.157048	-0.00725856	0.00162382	1.99576	0.0217726	0.993665	-0.000632583	0.00429616
96	rs9542473	chr13	71274651	C	T	0.171525	-0.00659332	0.00157894	1.06826	0.00262319	0.993665	-6.87874e-05	0.00136834
96	rs9542472	chr13	71274616	G	A	0.172062	-0.00656106	0.00157613	1.03621	0.00243706	0.993665	-6.36567e-05	0.00131471
96	rs531143659	chr13	71241921	T	TA	0.158493	-0.006456	0.00162563	0.731806	0.00121058	0.993665	-3.18708e-05	0.000942546
96	rs338119	chr13	71242457	T	C	0.415758	-0.00504777	0.00119703	3.39393	0.35763	0.990203	-0.00763291	0.0104295
96	rs747974	chr13	71238430	G	A	0.414576	-0.0050657	0.00119871	3.37554	0.347957	0.990203	-0.00741925	0.0103519
96	rs338106	chr13	71235567	G	T	0.414984	-0.00503062	0.0011985	3.24229	0.281943	0.990203	-0.00597904	0.00971051
96	rs337952	chr13	71249203	G	A	0.445172	-0.00380861	0.00118374	1.07986	0.00269405	0.990203	-4.98064e-05	0.000979351
97	rs4981287	chr14	35828198	G	A	0.239722	-0.0123241	0.00138203	3.20241	0.308814	0.997075	-0.0100463	0.0151681
97	rs72666636	chr14	35837014	G	T	0.234548	-0.0123132	0.00139198	2.84308	0.163413	0.997075	-0.00531214	0.0121123
97	rs56797330	chr14	35833078	G	A	0.240128	-0.0121945	0.00137922	2.82503	0.15781	0.997075	-0.00508669	0.0118413
97	rs12435366	chr14	35838389	C	T	0.234964	-0.0122872	0.001392	2.75841	0.138475	0.997075	-0.00448903	0.0112813
97	rs17114075	chr14	35842260	C	T	0.234471	-0.0122801	0.0013933	2.6998	0.123145	0.997075	-0.00398886	0.010723
97	rs72666640	chr14	35840142	C	T	0.234727	-0.0122258	0.00139297	2.54283	0.0891214	0.997075	-0.00287344	0.0092526
97	rs541924038	chr14	35850959	A	ATATG	0.221665	-0.0122745	0.00143174	1.74694	0.015413	0.997075	-0.000494222	0.00398038
97	rs2415288	chr14	35807508	T	C	0.248676	-0.0112505	0.00136895	0.464884	0.000817004	0.997075	-2.36807e-05	0.000843909
98	rs2887399	chr14	96180695	G	T	0.204462	0.0356164	0.00146239	6.67345	0.999	1	0.0966881	0.00502943
98	rs11846938	chr14	96180685	T	G	0.229348	0.0311615	0.00140367	0.674482	0.00100019	1	9.63541e-05	0.00304767
98	rs17093643	chr14	96455703	G	A	0.096129	0.0115282	0.00200126	1.99252	0.0203991	0.875553	0.000556602	0.00393193
98	rs7494198	chr14	96457672	G	A	0.096207	0.0114932	0.00200019	1.9596	0.0189381	0.875553	0.000515006	0.00377896
98	rs72702806	chr14	96457161	G	A	0.096206	0.0114937	0.0020002	1.95826	0.0188807	0.875553	0.000513442	0.00377331
98	rs72702805	chr14	96456910	T	C	0.096205	0.0114925	0.00200021	1.95637	0.0188001	0.875553	0.000511178	0.00376489
98	rs72702814	chr14	96461049	G	T	0.096211	0.0114802	0.0020002	1.95603	0.0187858	0.875553	0.000510661	0.00376257
98	rs72701001	chr14	96455311	C	T	0.096118	0.0114836	0.0020009	1.94712	0.0184113	0.875553	0.000500277	0.00372416
98	rs17093649	chr14	96461239	A	G	0.096205	0.0114691	0.00200016	1.94343	0.0182584	0.875553	0.000495806	0.00370661
98	rs144768433	chr14	96484401	T	G	0.096138	0.0114979	0.00200309	1.94271	0.0182288	0.875553	0.000495235	0.00370536
98	rs55977648	chr14	96454528	C	A	0.096115	0.011483	0.00200092	1.93882	0.0180693	0.875553	0.000490801	0.00368869
98	rs72702851	chr14	96484002	C	T	0.096147	0.0114811	0.00200295	1.93047	0.017731	0.875553	0.000481073	0.00365067
98	rs72702859	chr14	96490389	C	G	0.096167	0.0114913	0.00200314	1.92565	0.0175388	0.875553	0.000475705	0.00363
98	rs72702860	chr14	96492517	C	G	0.096183	0.0114741	0.00200357	1.91398	0.0170818	0.875553	0.000462818	0.00357954
98	rs72702862	chr14	96493872	G	A	0.096099	0.0114731	0.00200731	1.89742	0.0164531	0.875553	0.000445249	0.00351014
98	rs72700997	chr14	96450727	G	A	0.096029	0.0114075	0.00200161	1.85721	0.0150201	0.875553	0.000405315	0.003347
98	rs56032990	chr14	96453837	C	A	0.096041	0.0114006	0.0020014	1.85283	0.0148718	0.875553	0.000401087	0.00332887
98	rs17093634	chr14	96453504	G	T	0.09604	0.0114008	0.0020014	1.85081	0.0148038	0.875553	0.000399224	0.00332111
98	rs72700996	chr14	96450720	A	G	0.096034	0.0113938	0.00200159	1.84721	0.0146833	0.875553	0.000395782	0.00330625
98	rs769571545	chr14	96474795	TAA	T	0.09717	0.0113485	0.0019967	1.84542	0.0146238	0.875553	0.00039192	0.00328075
98	rs72702812	chr14	96459938	G	A	0.096082	0.0113848	0.00200094	1.84252	0.0145279	0.875553	0.00039139	0.00328727
98	rs139121190	chr14	96459892	G	C	0.096082	0.0113852	0.00200094	1.8411	0.0144812	0.875553	0.00039011	0.00328187
98	rs72702810	chr14	96458759	T	C	0.096118	0.0113886	0.00200062	1.84077	0.0144704	0.875553	0.000389773	0.00328028
98	rs72702841	chr14	96477291	C	T	0.096463	0.0113355	0.00199353	1.83864	0.0144004	0.875553	0.000387125	0.00326602
98	rs117425751	chr14	96469812	C	T	0.096127	0.0113708	0.00200029	1.83833	0.0143904	0.875553	0.000387377	0.00326938
98	rs56377263	chr14	96472378	G	A	0.096122	0.0113673	0.00200016	1.83225	0.014193	0.875553	0.000381909	0.00324593
98	rs72702840	chr14	96477010	C	T	0.096123	0.0113589	0.00199993	1.82548	0.0139765	0.875553	0.000375809	0.00321915
98	rs72702817	chr14	96465111	T	C	0.096099	0.0113641	0.00200069	1.825	0.0139614	0.875553	0.000375479	0.00321808
98	rs146240192	chr14	96471047	A	T	0.096155	0.0113657	0.00200018	1.82379	0.0139233	0.875553	0.000374384	0.00321311
98	rs56178575	chr14	96473407	G	A	0.096117	0.011358	0.00200012	1.82349	0.0139138	0.875553	0.00037408	0.00321167
98	rs117727439	chr14	96473872	A	G	0.096117	0.0113571	0.00200009	1.82156	0.0138526	0.875553	0.000372393	0.00320435
98	rs61168632	chr14	96481289	C	T	0.096386	0.011413	0.00200101	1.82038	0.0138157	0.875553	0.000370855	0.00319547
98	rs56689052	chr14	96486468	C	T	0.09604	0.0114064	0.00200351	1.81935	0.0137834	0.875553	0.000370578	0.00319685
98	rs72702838	chr14	96474726	G	T	0.096117	0.0113522	0.00200007	1.81905	0.0137742	0.875553	0.000370138	0.00319418
98	rs61527730	chr14	96462790	G	T	0.096092	0.0113594	0.00200079	1.81837	0.0137527	0.875553	0.000369664	0.00319258
98	rs56056148	chr14	96472506	A	G	0.096115	0.0113551	0.00200016	1.81803	0.0137421	0.875553	0.000369326	0.00319091
98	rs77949743	chr14	96469849	C	G	0.096112	0.0113588	0.00200028	1.81618	0.0136846	0.875553	0.000367805	0.00318452
98	rs58185305	chr14	96481340	G	A	0.096138	0.0113679	0.00200186	1.81301	0.0135864	0.875553	0.000365066	0.00317236
98	rs72702842	chr14	96477328	T	C	0.096112	0.0113536	0.00199996	1.81293	0.013584	0.875553	0.000364996	0.00317207
98	rs56365691	chr14	96484689	T	C	0.09604	0.0114063	0.0020035	1.81107	0.0135267	0.875553	0.000363533	0.00316612
98	rs72702844	chr14	96478168	C	T	0.096124	0.0113499	0.00199994	1.81097	0.0135235	0.875553	0.000363247	0.00316404
98	rs17093625	chr14	96450070	T	C	0.095985	0.0113631	0.00200222	1.80839	0.0134445	0.875553	0.000361212	0.00315574
98	rs55898557	chr14	96477819	C	G	0.09611	0.0113473	0.00199998	1.80665	0.0133915	0.875553	0.000359624	0.00314813
98	rs72702847	chr14	96480387	C	T	0.096153	0.0113522	0.00200088	1.80531	0.0133507	0.875553	0.000358376	0.00314208
98	rs72702827	chr14	96468563	C	G	0.096113	0.011345	0.00200034	1.80507	0.0133437	0.875553	0.000358221	0.00314158
98	rs150896776	chr14	96479489	G	A	0.096124	0.0113476	0.00200055	1.80415	0.0133157	0.875553	0.000357446	0.00313811
98	rs72702848	chr14	96480485	T	C	0.096155	0.0113474	0.00200096	1.80315	0.0132855	0.875553	0.00035648	0.00313328
98	rs781674454	chr14	96450411	ACACTT	A	0.09604	0.0113846	0.00200229	1.79957	0.0131777	0.875553	0.000353806	0.00312259
98	rs72702832	chr14	96469733	A	C	0.096122	0.0113449	0.00200029	1.79802	0.0131314	0.875553	0.000352315	0.00311504
98	rs56363166	chr14	96476165	A	T	0.09612	0.0113295	0.00199998	1.78705	0.012808	0.875553	0.00034331	0.0030741
98	rs72702828	chr14	96468842	T	G	0.096112	0.0113409	0.00200033	1.78696	0.0128057	0.875553	0.000343415	0.00307525
98	rs72702845	chr14	96479699	C	A	0.096146	0.0113327	0.00200052	1.78384	0.012715	0.875553	0.000340721	0.00306221
98	rs138257056	chr14	96479451	A	G	0.096142	0.011324	0.00200034	1.78051	0.0126191	0.875553	0.000337977	0.00304929
98	rs58672844	chr14	96480914	G	T	0.096154	0.0113418	0.00200125	1.77911	0.012579	0.875553	0.000337035	0.0030456
98	rs72702846	chr14	96480046	A	G	0.096141	0.0113208	0.00200071	1.77473	0.0124543	0.875553	0.000333387	0.00302801
98	rs72702830	chr14	96469197	G	A	0.096066	0.0113268	0.00200085	1.75641	0.0119461	0.875553	0.000319457	0.00296343
98	rs72702829	chr14	96469196	A	C	0.096066	0.0113268	0.00200085	1.75137	0.0118098	0.875553	0.000315736	0.00294597
98	rs138171607	chr14	96463772	C	T	0.09598	0.0113066	0.00200135	1.73245	0.0113121	0.875553	0.000301946	0.00287956
98	rs72702818	chr14	96466070	C	A	0.095981	0.0112996	0.00200127	1.72981	0.0112444	0.875553	0.000299999	0.00286974
98	rs55818015	chr14	96449040	C	T	0.096111	0.0111926	0.00200109	1.64045	0.00917238	0.875553	0.00024274	0.00257428
98	rs114829942	chr14	96448061	C	T	0.095867	0.0111844	0.00200285	1.56888	0.00778975	0.875553	0.000204998	0.00236128
98	rs56254774	chr14	96448949	G	A	0.095923	0.0111611	0.00200271	1.55738	0.0075876	0.875553	0.000199418	0.00232773
98	rs72702858	chr14	96489053	T	C	0.092872	0.0111878	0.00203714	1.5005	0.00666244	0.875553	0.000176905	0.00220505
98	rs72702824	chr14	96468158	A	T	0.09281	0.0110676	0.00203478	1.40531	0.00535807	0.875553	0.000141017	0.001962
98	14:96462250_GT_G	chr14	96462250	GT	G	0.100238	0.0106303	0.00198818	0.976596	0.00200337	0.875553	4.90489e-05	0.00111959
98	14:96473088_CA_C	chr14	96473088	CA	C	0.087064	0.0109959	0.00214346	0.766212	0.00123512	0.875553	3.14801e-05	0.000916357
98	rs56809593	chr14	96467791	G	A	0.111742	0.00871055	0.00187189	0.20921	0.000342844	0.875553	7.76386e-06	0.000430576
98	rs60345920	chr14	96467086	G	A	0.111773	0.00869808	0.00187182	0.207883	0.000341798	0.875553	7.75119e-06	0.0004305
98	rs11160300	chr14	96482319	T	G	0.111632	0.00866803	0.00187487	0.135779	0.000289527	0.875553	6.51534e-06	0.000393341
98	rs72702831	chr14	96469416	G	A	0.111611	0.00863837	0.00187268	0.117456	0.000277569	0.875553	6.23017e-06	0.000384189
98	rs55773822	chr14	96471601	T	C	0.111611	0.00862258	0.00187265	0.0752616	0.000251877	0.875553	5.61845e-06	0.000363826
98	rs72702823	chr14	96468108	C	T	0.111628	0.00865144	0.00187266	0.0749511	0.000251697	0.875553	5.59754e-06	0.000362633
98	rs12436558	chr14	96478761	C	T	0.111623	0.00861909	0.00187251	0.0725977	0.000250337	0.875553	5.58196e-06	0.00036258
98	rs150092767	chr14	96473048	A	AAAC	0.111273	0.00855237	0.00187814	0.064424	0.000245671	0.875553	5.49784e-06	0.000360447
98	rs12436275	chr14	96474564	T	C	0.111562	0.00855265	0.00187277	0.0283926	0.000226115	0.875553	5.02842e-06	0.000343729
98	rs12717662	chr14	96150354	T	G	0.086042	-0.00677193	0.00209986	3.58108	0.446736	0.86931	-0.0180738	0.02047
98	rs10141005	chr14	96150565	A	G	0.086147	-0.0067692	0.00209722	3.53837	0.422574	0.86931	-0.0170668	0.0202897
99	rs72698720	chr14	101178715	C	G	0.135812	0.0266058	0.00172489	3.22101	0.324891	0.999866	0.0223522	0.0323445
99	rs72698718	chr14	101178555	G	A	0.134137	0.0266821	0.00173105	3.07475	0.25575	0.999866	0.0177107	0.0303166
99	rs1004574	chr14	101178067	G	C	0.13401	0.0266294	0.00173171	2.77482	0.146942	0.999866	0.0101524	0.0245357
99	rs1004573	chr14	101178235	G	C	0.134026	0.0265923	0.00173152	2.62655	0.109078	0.999866	0.00752456	0.0215672
99	rs1004572	chr14	101178330	G	A	0.134116	0.0265915	0.00173182	2.59362	0.101926	0.999866	0.00703077	0.0209299
99	rs59488041	chr14	101180041	T	A	0.135002	0.026405	0.00172542	2.18949	0.0428374	0.999866	0.00294337	0.0139508
99	rs72698721	chr14	101181189	G	A	0.132694	0.0264442	0.00173764	1.79486	0.0177192	0.999866	0.00120883	0.00902521
99	rs9635184	chr14	101173056	C	T	0.135959	0.0256602	0.00172079	-0.123977	0.000217409	0.999866	1.42596e-05	0.000970021
99	rs9635298	chr14	101172542	C	T	0.135949	0.0256462	0.00172084	-0.178648	0.000191698	0.999866	1.25629e-05	0.000910138
99	rs12888043	chr14	101170436	G	A	0.136254	0.0255928	0.00171881	-0.252322	0.000161792	0.999866	1.05704e-05	0.000833643
99	rs17099617	chr14	101170488	A	G	0.136248	0.0255864	0.00171885	-0.280676	0.000151568	0.999866	9.90523e-06	0.000807078
100	rs200113015	chr15	30906165	T	C	0.226312	-0.0087753	0.00143467	2.66777	0.187207	0.837254	-0.00426099	0.00903561
100	rs36088641	chr15	30938877	A	AAC	0.22668	-0.00864484	0.00142832	2.46359	0.125823	0.837254	-0.00283034	0.00758417
100	15:30953519_GT_G	chr15	30953519	GT	G	0.236456	-0.00841923	0.0013942	2.43252	0.118163	0.837254	-0.00261996	0.00728014
100	rs71473136	chr15	30944799	C	T	0.236224	-0.00834209	0.00139558	2.25443	0.0816599	0.837254	-0.00179043	0.00610453
100	rs3964842	chr15	30953256	C	G	0.238482	-0.00817757	0.00138368	2.07306	0.0553245	0.837254	-0.00119573	0.00502413
100	rs11854633	chr15	30939734	T	C	0.239319	-0.00816116	0.00138273	2.05186	0.052827	0.837254	-0.00113826	0.00490069
100	rs151100360	chr15	30944090	T	TCCTC	0.231754	-0.00829962	0.00140658	2.03969	0.0514424	0.837254	-0.00111679	0.00487423
100	rs2648151	chr15	30937124	T	A	0.239245	-0.00813203	0.00138311	1.99087	0.046226	0.837254	-0.000991803	0.00458078
100	rs76225618	chr15	30923707	T	A	0.238569	-0.00798559	0.00138801	1.66184	0.0222155	0.837254	-0.000465632	0.00314232
100	rs1872092	chr15	30918157	A	G	0.237132	-0.00801587	0.00139444	1.6495	0.0216065	0.837254	-0.000453177	0.00310205
100	rs561343093	chr15	30933541	C	CT	0.227232	-0.00820216	0.00144141	1.49935	0.015388	0.837254	-0.000323464	0.00263571
100	15:30961689_GAA_G	chr15	30961689	GAA	G	0.212779	-0.00803563	0.00145731	1.16099	0.00711971	0.837254	-0.000145316	0.00175668
100	rs76696418	chr15	30998209	C	T	0.223415	-0.00773871	0.00141936	0.919084	0.00409142	0.837254	-8.24863e-05	0.00132032
100	rs12912383	chr15	31027042	C	G	0.223685	-0.00768717	0.00141771	0.847645	0.00347301	0.837254	-6.94438e-05	0.00120856
100	rs2625841	chr15	30999430	G	A	0.223045	-0.00772619	0.00142557	0.839807	0.0034111	0.837254	-6.80896e-05	0.0011968
100	rs2625842	chr15	30999433	G	A	0.223045	-0.00772619	0.00142557	0.839807	0.0034111	0.837254	-6.80896e-05	0.0011968
100	rs2654137	chr15	31025186	A	T	0.223696	-0.00766721	0.00141768	0.814179	0.00321626	0.837254	-6.40368e-05	0.00115939
100	rs200637590	chr15	30999014	G	A	0.223333	-0.00770469	0.00142444	0.813625	0.00321218	0.837254	-6.38646e-05	0.00115797
100	rs71399712	chr15	30999009	G	C	0.223333	-0.00770469	0.00142444	0.813625	0.00321218	0.837254	-6.38646e-05	0.00115797
100	rs3883069	chr15	31012945	C	T	0.22284	-0.00769827	0.00142354	0.811334	0.00319533	0.837254	-6.36328e-05	0.00115612
100	rs12898418	chr15	31015503	G	A	0.223646	-0.00766374	0.00141771	0.808101	0.0031717	0.837254	-6.30941e-05	0.00115068
100	rs1809484	chr15	31024804	C	T	0.223695	-0.00765627	0.00141768	0.796011	0.0030849	0.837254	-6.12764e-05	0.00113353
100	rs8040345	chr15	31011703	C	A	0.223644	-0.00765636	0.00141794	0.793776	0.00306911	0.837254	-6.09355e-05	0.00113035
100	rs12911881	chr15	31026729	C	T	0.223764	-0.00765378	0.00141777	0.791014	0.00304972	0.837254	-6.05329e-05	0.00112639
100	rs28572762	chr15	31010834	A	C	0.223702	-0.00765208	0.00141788	0.787216	0.00302324	0.837254	-5.9965e-05	0.00112104
100	rs1483675	chr15	31017960	C	T	0.223732	-0.00764141	0.00141778	0.770134	0.00290697	0.837254	-5.75345e-05	0.00109749
100	rs8026696	chr15	30973136	G	T	0.223515	-0.00758984	0.00142073	0.65386	0.00222568	0.837254	-4.30796e-05	0.000947419
100	rs12437792	chr15	30989803	C	G	0.229906	-0.00753804	0.00141913	0.587668	0.00191165	0.837254	-3.59577e-05	0.000860967
100	rs12914068	chr15	30965530	C	T	0.224641	-0.00748442	0.00141096	0.569584	0.00183383	0.837254	-3.48763e-05	0.000851818
100	rs8042268	chr15	30979228	C	G	0.21549	-0.00770401	0.00146376	0.487487	0.00151844	0.837254	-2.861e-05	0.000774205
101	rs7172615	chr15	50357743	G	T	0.239396	0.0103455	0.00138506	3.49206	0.4595	0.999623	0.0125527	0.0138434
101	rs12903325	chr15	50353277	T	G	0.240431	0.0101797	0.00138481	2.9361	0.191157	0.999623	0.00513001	0.0106745
101	rs12050709	chr15	50359224	T	C	0.241363	0.0100309	0.00137884	2.65555	0.11022	0.999623	0.00292362	0.00839599
101	rs28369108	chr15	50368428	C	T	0.241891	0.00976442	0.00137261	2.1179	0.0346737	0.999623	0.000898511	0.00478995
101	rs12902530	chr15	50369216	C	A	0.241963	0.00974348	0.00137171	2.08409	0.0321605	0.999623	0.000832036	0.00461162
101	rs12905011	chr15	50395816	G	A	0.239838	0.00973031	0.00138192	1.88873	0.0207515	0.999623	0.000533724	0.00370454
101	rs113119217	chr15	50365648	T	A	0.242081	0.00966925	0.00137393	1.87761	0.0202378	0.999623	0.000518578	0.00364574
101	rs11412296	chr15	50366116	T	TA	0.242025	0.0096689	0.00137514	1.85751	0.0193401	0.999623	0.000495153	0.00356259
101	rs145723797	chr15	50381469	A	T	0.240029	0.00968935	0.00138049	1.81919	0.0177357	0.999623	0.00045457	0.00341823
101	rs10519257	chr15	50388921	A	G	0.251873	0.0095009	0.00135718	1.76871	0.0158202	0.999623	0.000398028	0.00317224
101	rs68191015	chr15	50388340	T	G	0.25185	0.00949644	0.00135731	1.75467	0.0153247	0.999623	0.000385358	0.00312131
101	rs41362650	chr15	50369375	A	G	0.240934	0.00960287	0.00137417	1.7197	0.014156	0.999623	0.000360749	0.00304209
101	rs12909131	chr15	50387678	C	T	0.241158	0.00962426	0.00137736	1.71775	0.0140933	0.999623	0.000359024	0.00303439
101	rs36102158	chr15	50363583	G	A	0.218307	0.0099303	0.00142894	1.60353	0.0108697	0.999623	0.000284683	0.00274825
101	15:50375648_GA_G	chr15	50375648	GA	G	0.24168	0.00959154	0.00138134	1.57706	0.0102335	0.999623	0.000258842	0.00257253
101	rs181647350	chr15	50379219	T	C	0.241106	0.00961927	0.00138801	1.535	0.00929759	0.999623	0.000234887	0.00245033
101	15:50358200_GA_G	chr15	50358200	GA	G	0.263482	0.0094493	0.0013868	1.17552	0.00408485	0.999623	9.75678e-05	0.00154858
101	15:50379103_ATAT_A	chr15	50379103	ATAT	A	0.212355	0.00915739	0.00150165	-0.0146946	0.000264618	0.999623	-3.95762e-06	0.000386282
102	rs544009717	chr15	66612760	C	CA	0.263022	-0.00889143	0.00134441	2.53785	0.0743479	0.873587	-0.00173904	0.0062131
102	rs11631625	chr15	66608731	A	G	0.259263	-0.00882929	0.00134699	2.35934	0.0505566	0.873587	-0.00117741	0.00516601
102	rs76428668	chr15	66839282	T	G	0.249637	-0.00892225	0.00136273	2.33652	0.0480935	0.873587	-0.00113265	0.00510194
102	rs74634457	chr15	66835704	A	G	0.24954	-0.00890513	0.00136262	2.3008	0.0444645	0.873587	-0.00104535	0.00490647
102	rs112914414	chr15	66833344	G	A	0.249539	-0.00888971	0.00136245	2.26727	0.041297	0.873587	-0.000969285	0.00472855
102	rs11071896	chr15	66821250	A	G	0.249011	-0.00883413	0.00136279	2.13509	0.0307944	0.873587	-0.00071845	0.00408123
102	15:66653596_AT_A	chr15	66653596	AT	A	0.266675	-0.00874618	0.00135148	2.10334	0.0286857	0.873587	-0.000653244	0.00384928
102	rs113238971	chr15	66622437	G	A	0.237656	-0.00895106	0.0013851	2.07644	0.0270093	0.873587	-0.000638288	0.00387951
102	rs35510028	chr15	66612079	C	G	0.260758	-0.00864967	0.00134233	2.01956	0.0237727	0.873587	-0.00054309	0.00352403
102	rs11637949	chr15	66628874	A	G	0.237951	-0.00890062	0.00138408	1.98229	0.0218604	0.873587	-0.000513793	0.0034807
102	rs111712020	chr15	66613996	C	T	0.238002	-0.00889838	0.00138406	1.97786	0.0216435	0.873587	-0.000508531	0.00346268
102	rs59718328	chr15	66662620	A	T	0.260846	-0.00862043	0.00134206	1.95927	0.0207555	0.873587	-0.000472561	0.00328697
102	rs17851970	chr15	66612965	T	C	0.260833	-0.00861043	0.00134209	1.93705	0.0197407	0.873587	-0.000448922	0.00320353
102	rs11633335	chr15	66637997	C	T	0.260624	-0.00860367	0.00134203	1.92334	0.0191388	0.873587	-0.000435017	0.00315377
102	rs112542693	chr15	66679601	G	C	0.237991	-0.00886767	0.00138467	1.90498	0.018361	0.873587	-0.000429666	0.0031821
102	rs112089092	chr15	66681402	G	T	0.260855	-0.00858691	0.00134209	1.8863	0.0176015	0.873587	-0.000399137	0.00301987
102	rs11632444	chr15	66654857	G	A	0.260845	-0.00858503	0.00134186	1.88539	0.0175656	0.873587	-0.000398314	0.00301677
102	rs2414902	chr15	66636518	C	T	0.2379	-0.00885428	0.00138407	1.885	0.0175502	0.873587	-0.000410293	0.00310941
102	rs112981358	chr15	66653446	G	A	0.260868	-0.00857843	0.00134182	1.87177	0.0170323	0.873587	-0.000385917	0.00296914
102	rs35534315	chr15	66653910	A	AC	0.238628	-0.00883327	0.00138584	1.8178	0.015072	0.873587	-0.000350639	0.0028714
102	rs11639266	chr15	66600417	G	A	0.237962	-0.00884072	0.00138703	1.81749	0.0150616	0.873587	-0.000350726	0.00287313
102	rs111584879	chr15	66678173	T	C	0.237852	-0.00882394	0.00138466	1.81408	0.0149453	0.873587	-0.000348006	0.00286209
102	rs112020147	chr15	66802423	G	A	0.24797	-0.00869628	0.00136501	1.80812	0.0147448	0.873587	-0.000338405	0.00280202
102	15:66626148_CAG_C	chr15	66626148	CAG	C	0.237884	-0.00881545	0.00138483	1.79434	0.0142909	0.873587	-0.000332375	0.00279647
102	rs8027892	chr15	66809048	T	C	0.248143	-0.0086791	0.00136444	1.7798	0.0138266	0.873587	-0.000316748	0.00270978
102	rs79350921	chr15	66801937	G	T	0.248219	-0.00867569	0.00136425	1.77517	0.0136822	0.873587	-0.000313324	0.00269482
102	rs8033122	chr15	66820455	T	A	0.246403	-0.00866904	0.00136736	1.72104	0.0120983	0.873587	-0.000276743	0.00253395
102	rs76095247	chr15	66593468	A	C	0.240292	-0.00877019	0.00138437	1.70727	0.011725	0.873587	-0.000270385	0.00251515
102	rs79809053	chr15	66753168	G	C	0.249059	-0.00859627	0.00136375	1.61683	0.00954193	0.873587	-0.000216364	0.00223332
102	15:66749453_TTTA_T	chr15	66749453	TTTA	T	0.249404	-0.00861086	0.00136621	1.61499	0.00950189	0.873587	-0.000215282	0.00222718
102	rs11639073	chr15	66600097	C	A	0.237094	-0.00876173	0.00139051	1.61169	0.00943069	0.873587	-0.000217264	0.00225661
102	rs111572611	chr15	66755923	C	T	0.249047	-0.00858519	0.00136366	1.59512	0.00908076	0.873587	-0.000205651	0.00217658
102	rs11630608	chr15	66745137	T	C	0.249158	-0.00858335	0.00136344	1.59416	0.00906104	0.873587	-0.000205163	0.0021738
102	rs11639144	chr15	66600096	G	A	0.237107	-0.00875153	0.00139044	1.59206	0.0090176	0.873587	-0.0002075	0.00220458
102	rs11631448	chr15	66757961	T	A	0.249065	-0.00856842	0.00136369	1.56028	0.00838666	0.873587	-0.00018954	0.00208831
102	rs112064988	chr15	66750070	C	T	0.225789	-0.00884813	0.00141094	1.52738	0.00777959	0.873587	-0.000181437	0.00207684
102	rs112156518	chr15	66757012	C	T	0.225928	-0.00883975	0.00141108	1.50897	0.0074591	0.873587	-0.000173734	0.00203136
102	rs74581464	chr15	66760980	T	A	0.249069	-0.00854217	0.00136416	1.50029	0.00731264	0.873587	-0.000164704	0.00194458
102	rs111458651	chr15	66738369	C	T	0.249078	-0.00852458	0.00136347	1.47335	0.00687574	0.873587	-0.000154634	0.00188319
102	rs11629783	chr15	66741387	C	G	0.225985	-0.0088186	0.00141062	1.47304	0.00687097	0.873587	-0.000159668	0.00194595
102	rs14303	chr15	66783261	C	A	0.248515	-0.00852505	0.00136408	1.4669	0.00677509	0.873587	-0.000152362	0.00186985
102	rs11636809	chr15	66729927	T	C	0.249142	-0.00849169	0.00136341	1.40802	0.00592121	0.873587	-0.000132636	0.00174168
102	rs11637556	chr15	66728951	A	C	0.249143	-0.00848822	0.00136336	1.40176	0.0058369	0.873587	-0.000130679	0.00172856
102	rs11632885	chr15	66730700	C	T	0.249123	-0.00848388	0.0013634	1.39251	0.00571466	0.873587	-0.00012789	0.00170968
102	rs80126717	chr15	66587581	G	A	0.242366	-0.00858218	0.00138395	1.33611	0.00502212	0.873587	-0.000112858	0.00161139
102	rs17200912	chr15	66730307	C	T	0.226009	-0.00871624	0.00141056	1.27569	0.00437279	0.873587	-0.000100362	0.00153618
102	rs17200970	chr15	66731045	A	C	0.225996	-0.00870392	0.00141055	1.252	0.00414161	0.873587	-9.49118e-05	0.00149309
102	rs78136741	chr15	66728310	A	G	0.226038	-0.00870062	0.00141051	1.24613	0.00408619	0.873587	-9.35991e-05	0.00148247
102	rs11635184	chr15	66714743	A	G	0.248688	-0.00841165	0.00136384	1.24226	0.00405013	0.873587	-8.98875e-05	0.00142892
102	rs113872287	chr15	66664101	C	T	0.262506	-0.00825348	0.00133988	1.22277	0.00387308	0.873587	-8.41911e-05	0.0013703
102	rs77515996	chr15	66708939	C	A	0.248786	-0.00839977	0.00136368	1.22036	0.00385165	0.873587	-8.53672e-05	0.00139174
102	rs112747606	chr15	66716106	C	T	0.225706	-0.00869587	0.00141315	1.20581	0.00372525	0.873587	-8.51486e-05	0.00141299
102	rs778794381	chr15	66712319	AC	A	0.248573	-0.0083971	0.00136522	1.19651	0.00364659	0.873587	-8.07236e-05	0.00135276
102	rs62627278	chr15	66644263	T	TA	0.23965	-0.0084837	0.00138197	1.16679	0.00340621	0.873587	-7.60362e-05	0.00132017
102	rs60180747	chr15	66663261	A	C	0.262525	-0.00819537	0.00133971	1.10713	0.00297031	0.873587	-6.40735e-05	0.00119224
102	rs56913458	chr15	66702345	C	A	0.225854	-0.00860955	0.00141045	1.07178	0.00273875	0.873587	-6.20207e-05	0.00120184
102	rs74397736	chr15	66701500	G	A	0.248722	-0.00832142	0.00136369	1.06445	0.00269309	0.873587	-5.91227e-05	0.00115378
102	rs80326387	chr15	66705043	G	A	0.248888	-0.00829214	0.00136359	1.00865	0.00236913	0.873587	-5.1816e-05	0.00107843
102	rs113513894	chr15	66689302	C	T	0.248892	-0.00829044	0.00136333	1.00843	0.00236794	0.873587	-5.17887e-05	0.00107813
102	rs16953563	chr15	66686770	G	A	0.248785	-0.00828914	0.00136352	1.00369	0.00234228	0.873587	-5.12189e-05	0.00107213
102	rs111500258	chr15	66689226	T	C	0.248899	-0.00828533	0.00136333	0.998556	0.00231482	0.873587	-5.05936e-05	0.00106533
102	rs79065844	chr15	66690111	T	G	0.248835	-0.00828227	0.00136355	0.990052	0.00227004	0.873587	-4.95913e-05	0.00105453
102	rs370654105	chr15	66821676	C	CT	0.245614	-0.00849886	0.00139992	0.983478	0.002236	0.873587	-4.88873e-05	0.001049
102	15:66761206_TTGCAGTGAGCTGAGTCTGTGCCAC_T	chr15	66761206	TTGCAGTGAGCTGAGTCTGTGCCAC	T	0.218354	-0.00897233	0.00149363	0.817902	0.00152829	0.873587	-3.42262e-05	0.000892766
103	rs11072507	chr15	75054866	G	C	0.019399	-0.0075677	0.00125921	3.12815	0.356476	0.982559	-0.0240736	0.0330681
103	15:75057745_CA_C	chr15	75057745	CA	C	0.364981	-0.00732714	0.00125695	2.54172	0.12554	0.982559	-0.0023521	0.00631668
103	rs11632414	chr15	75061916	A	G	0.044149	-0.00734076	0.00126383	2.47481	0.109579	0.982559	-0.00479391	0.0139022
103	rs12909307	chr15	75061929	A	G	0.044149	-0.00733779	0.00126381	2.46835	0.108135	0.982559	-0.00472882	0.0138156
103	rs12903541	chr15	75059627	A	G	0.051958	-0.00733098	0.00126691	2.41193	0.0962283	0.982559	-0.00388164	0.0121004
103	rs11072508	chr15	75062397	C	T	0.052127	-0.00727092	0.00126243	2.33982	0.0827244	0.982559	-0.0033154	0.0112289
103	rs1378942	chr15	75077367	C	A	0.017871	-0.00716478	0.00126413	2.0796	0.0471974	0.982559	-0.00312416	0.0142802
103	rs12905199	chr15	75070196	A	G	0.01807	-0.00714735	0.00126471	2.03769	0.0430424	0.982559	-0.00282498	0.0135518
103	rs11635664	chr15	75088962	G	T	0.111126	-0.00675774	0.00125882	1.354	0.00923196	0.982559	-0.00024248	0.00256581
103	rs12594062	chr15	75102851	T	C	0.036322	-0.00657815	0.0012576	1.04187	0.00452081	0.982559	-0.000192706	0.0029405
105	rs9939347	chr16	57570704	A	G	0.300366	-0.0102017	0.00128681	2.60362	0.090206	0.999561	-0.00242743	0.00777734
105	rs199560430	chr16	57579724	GC	G	0.299446	-0.0102096	0.00128976	2.55849	0.0820341	0.999561	-0.00220609	0.00744471
105	rs4784820	chr16	57572991	T	C	0.300285	-0.0101878	0.00128703	2.558	0.0819489	0.999561	-0.00220197	0.00743503
105	rs739816	chr16	57567624	C	T	0.300155	-0.0101916	0.00128802	2.5462	0.0799273	0.999561	-0.00214705	0.00734868
105	rs4783993	chr16	57573729	C	A	0.300344	-0.0101829	0.00128697	2.5452	0.0797589	0.999561	-0.00214207	0.00734002
105	rs12924648	chr16	57567948	G	T	0.300517	-0.0101834	0.00128713	2.54286	0.0793637	0.999561	-0.00213093	0.00732159
105	rs9928663	chr16	57570562	C	T	0.300651	-0.010163	0.00128714	2.48422	0.0700423	0.999561	-0.00187656	0.00689756
105	rs9928015	chr16	57570561	G	T	0.300634	-0.0101575	0.00128716	2.46811	0.067664	0.999561	-0.00181185	0.00678432
105	rs9931050	chr16	57578966	G	A	0.300309	-0.010153	0.00128704	2.45791	0.0661979	0.999561	-0.00177253	0.00671537
105	rs6499882	chr16	57569447	A	G	0.300603	-0.0101309	0.00128634	2.40657	0.0592537	0.999561	-0.00158348	0.00636427
105	rs4783994	chr16	57580229	G	A	0.299934	-0.0101206	0.00128779	2.34296	0.0515973	0.999561	-0.00137675	0.00595363
105	rs4783997	chr16	57580478	T	G	0.30037	-0.0100917	0.00128708	2.27596	0.0445495	0.999561	-0.00118541	0.00553715
105	rs2107238	chr16	57585162	C	G	0.300143	-0.0100793	0.00128778	2.22525	0.0398355	0.999561	-0.00105828	0.00524048
105	rs2404450	chr16	57584932	C	T	0.300167	-0.0100692	0.00128764	2.1997	0.0376454	0.999561	-0.000999163	0.00509537
105	rs753910330	chr16	57576558	GAAGCTAC	G	0.299991	-0.0100595	0.0012885	2.15349	0.0339749	0.999561	-0.000900388	0.00484253
105	rs755510541	chr16	57582088	C	CTT	0.306878	-0.0101193	0.00130703	1.9271	0.0204551	0.999561	-0.000533948	0.00372701
105	rs199998031	chr16	57585940	C	CTAT	0.303159	-0.00990247	0.00128901	1.7187	0.0127585	0.999561	-0.000331608	0.00294246
105	rs739815	chr16	57567406	C	G	0.28757	-0.00973997	0.00130737	0.930786	0.00210159	0.999561	-5.37865e-05	0.00118302
105	rs4784821	chr16	57573366	C	T	0.339388	-0.00918525	0.00128252	0.051661	0.000278109	0.999561	-5.62192e-06	0.000378359
106	rs3743503	chr16	81056441	T	G	0.127147	-0.0210499	0.00176545	3.67866	0.466677	0.998554	-0.0260493	0.0280358
106	rs12448368	chr16	81044947	T	C	0.127052	-0.0209847	0.00176634	3.32037	0.277184	0.998554	-0.0154194	0.0250257
106	rs79957369	chr16	81059259	C	T	0.123725	-0.0212495	0.00178998	3.24788	0.245013	0.998554	-0.0137764	0.0242984
106	rs12928638	chr16	81049800	T	C	0.130026	-0.0202231	0.00174992	1.52101	0.00604987	0.998554	-0.000324315	0.00417302
106	rs7195459	chr16	81049981	T	G	0.13057	-0.0200049	0.00174695	0.997373	0.0018195	0.998554	-9.6573e-05	0.00227065
106	rs7188549	chr16	81049976	G	A	0.130575	-0.0200036	0.00174697	0.992982	0.00180123	0.998554	-9.55944e-05	0.00225904
107	rs78378222	chr17	7571752	T	G	0.012752	-0.0922424	0.00535607	13.532	1	1	-0.238484	0.0141425
109	rs7223609	chr17	44368776	C	T	0.184593	-0.0114489	0.00175377	4.3495	0.854065	0.854065	-0.0210382	0.00965561
110	rs118035610	chr17	47804307	C	T	0.043933	0.037353	0.00289023	3.06657	0.282003	1	0.0277112	0.0444031
110	rs34759387	chr17	47788755	G	A	0.043972	0.0371923	0.00288946	2.6987	0.144105	1	0.0140968	0.0344774
110	rs78199886	chr17	47788105	C	G	0.04397	0.0371775	0.00288956	2.66239	0.134097	1	0.0131124	0.0334374
110	rs78997619	chr17	47787161	C	T	0.043971	0.037175	0.00288952	2.65831	0.133009	1	0.0130052	0.0333201
110	rs77522818	chr17	47817373	A	T	0.044024	0.0371351	0.00288782	2.61807	0.122685	1	0.0119831	0.0321555
110	rs147812915	chr17	47858295	C	T	0.043313	0.0372725	0.00290921	2.32892	0.0670413	1	0.00657523	0.0246096
110	rs116851482	chr17	47859860	C	T	0.043351	0.0372184	0.00290829	2.24316	0.0556972	1	0.00545409	0.022531
110	rs143172290	chr17	47828835	G	A	0.043344	0.0371092	0.00290829	2.02549	0.034499	1	0.00336847	0.0178772
110	rs16948360	chr17	47852831	A	C	0.043401	0.0370112	0.00290615	1.88708	0.0253221	1	0.00246615	0.0153492
110	rs8186	chr17	47778793	C	T	0.042183	0.0367991	0.00295005	0.448994	0.000946552	1	9.15191e-05	0.00298286
110	rs200689359	chr17	47780716	A	G	0.041359	0.0379012	0.00304773	0.295418	0.000664799	1	5.94205e-05	0.00239115
111	17:53099662_AT_A	chr17	53099662	AT	A	0.224973	0.00815346	0.00143033	2.43607	0.0718871	0.957341	0.0015312	0.00559712
111	rs767987183	chr17	53084697	CT	C	0.216302	0.00821852	0.0014463	2.3885	0.0649129	0.957341	0.0013971	0.00539268
111	rs12452981	chr17	53143206	A	G	0.21867	0.00804951	0.00143082	2.24222	0.0472267	0.957341	0.001003	0.00458352
111	rs8069999	chr17	53158492	G	A	0.217836	0.0080294	0.00143229	2.18766	0.0418848	0.957341	0.000887778	0.00432057
111	rs17818190	chr17	53133162	C	A	0.218771	0.00799607	0.00143026	2.14588	0.0381897	0.957341	0.000805627	0.00411295
111	rs1484772	chr17	53144187	C	T	0.217805	0.00798388	0.00143252	2.10058	0.0345382	0.957341	0.000727587	0.00391386
111	rs12051573	chr17	53084790	C	T	0.218571	0.00793794	0.00143082	2.03455	0.029812	0.957341	0.000624027	0.00362104
111	rs17818160	chr17	53122816	C	G	0.218619	0.00793682	0.00143076	2.03315	0.0297185	0.957341	0.000621986	0.00361514
111	rs9675081	chr17	53121999	T	C	0.218605	0.00793424	0.00143078	2.02832	0.0293996	0.957341	0.00061511	0.00359511
111	rs17818238	chr17	53145604	G	A	0.217842	0.00794069	0.00143239	2.02376	0.0291013	0.957341	0.0006096	0.00358224
111	rs60940178	chr17	53147725	G	A	0.217845	0.00794024	0.00143237	2.02316	0.0290623	0.957341	0.000608741	0.00357963
111	rs4411559	chr17	53140507	C	T	0.217824	0.00793989	0.00143237	2.02252	0.029021	0.957341	0.000607866	0.0035771
111	rs11651927	chr17	53139148	C	T	0.217884	0.00793271	0.00143204	2.01298	0.0284084	0.957341	0.000594566	0.00353748
111	rs12453184	chr17	53171685	C	G	0.217859	0.00793344	0.00143235	2.0113	0.0283014	0.957341	0.000592436	0.00353229
111	rs17818142	chr17	53121020	A	G	0.217902	0.00792558	0.00143224	1.9982	0.0274838	0.957341	0.000574569	0.0034771
111	rs1548908	chr17	53167452	C	T	0.217725	0.00791535	0.00143248	1.97775	0.0262527	0.957341	0.000548229	0.00339698
111	rs7211469	chr17	53103598	A	G	0.218807	0.00789986	0.00143013	1.97322	0.0259877	0.957341	0.000541369	0.00337129
111	rs12051894	chr17	53084650	G	A	0.218706	0.00789753	0.00143048	1.96573	0.0255545	0.957341	0.000532137	0.00334253
111	rs78781855	chr17	53102367	T	G	0.21656	0.00793018	0.00143992	1.93113	0.0236438	0.957341	0.000492804	0.00322102
111	rs113217571	chr17	53102357	C	G	0.216564	0.00792907	0.00143989	1.92948	0.0235562	0.957341	0.000490916	0.00321479
111	rs35505893	chr17	53162486	G	A	0.217494	0.00790561	0.00143583	1.92753	0.0234535	0.957341	0.000488092	0.00320399
111	rs60286236	chr17	53080006	C	T	0.218721	0.00787454	0.00143057	1.92382	0.0232585	0.957341	0.000482852	0.00318289
111	rs11079148	chr17	53094801	C	T	0.217827	0.00787511	0.00143229	1.90827	0.0224589	0.957341	0.000466482	0.00313088
111	rs62078811	chr17	53109176	G	A	0.217866	0.00786399	0.00143216	1.89012	0.0215595	0.957341	0.000447168	0.00306466
111	rs17817448	chr17	53100483	G	T	0.217818	0.00785995	0.00143234	1.88124	0.0211322	0.957341	0.000438058	0.00303309
111	rs113592246	chr17	53096179	G	A	0.21785	0.00785438	0.0014322	1.87284	0.0207356	0.957341	0.000429555	0.00300316
111	rs11650605	chr17	53085186	G	C	0.218823	0.0078218	0.00143021	1.83508	0.0190421	0.957341	0.00039267	0.00286708
111	rs57785146	chr17	53112192	G	A	0.217714	0.00782957	0.00143304	1.8217	0.0184751	0.957341	0.000381311	0.00282748
111	rs17210015	chr17	53115476	T	C	0.217721	0.00782204	0.00143284	1.80991	0.0179892	0.957341	0.000370969	0.00278843
111	rs137922381	chr17	53162382	A	G	0.218092	0.00780954	0.00143356	1.78054	0.0168326	0.957341	0.000346197	0.00269194
111	17:53108811_GA_G	chr17	53108811	GA	G	0.21815	0.00779397	0.00143319	1.75726	0.0159681	0.957341	0.000327797	0.00261813
111	rs62078831	chr17	53160108	C	G	0.222171	0.00772482	0.00142239	1.741	0.0153903	0.957341	0.000313899	0.00255713
111	rs796781845	chr17	53117100	TA	T	0.217695	0.00773176	0.00143653	1.62028	0.011699	0.957341	0.000237814	0.00222429
111	17:53114852_TA_T	chr17	53114852	TA	T	0.217862	0.00772562	0.0014357	1.61733	0.0116209	0.957341	0.000236102	0.00221576
111	rs17745654	chr17	53172390	A	G	0.222152	0.00752551	0.00142207	1.40713	0.00719404	0.957341	0.000142761	0.00170777
111	rs11653535	chr17	53175533	G	A	0.212096	0.00726047	0.00144744	0.782015	0.00171495	0.957341	3.27619e-05	0.000806322
111	rs8076086	chr17	53175702	G	A	0.217334	0.00698721	0.00143246	0.488725	0.000873629	0.957341	1.57043e-05	0.000556759
111	rs7224432	chr17	53176480	G	T	0.217366	0.00699057	0.00143244	0.487583	0.000871335	0.957341	1.56826e-05	0.000556295
111	rs8080157	chr17	53208450	T	C	0.21717	0.00698101	0.00143278	0.476955	0.00085029	0.957341	1.5259e-05	0.000548899
111	rs11658245	chr17	53214201	G	A	0.217103	0.00697557	0.00143294	0.467453	0.000831903	0.957341	1.49043e-05	0.000542613
111	rs60657151	chr17	53211178	G	A	0.217175	0.00695925	0.00143271	0.445791	0.000791459	0.957341	1.40938e-05	0.000528513
111	rs12162133	chr17	53228355	C	T	0.209062	0.0063383	0.00145244	0.157794	0.000407941	0.957341	-6.29216e-06	0.00048703
111	rs16955700	chr17	53242304	G	C	0.219147	0.00642972	0.00142673	-0.0236877	0.000268644	0.957341	5.45722e-07	0.00030122
111	rs11651211	chr17	53245733	A	C	0.219879	0.00648697	0.00143081	-0.0258096	0.000267335	0.957341	1.3686e-06	0.000290981
111	rs62079870	chr17	53261034	A	G	0.219539	0.00626028	0.0014345	-0.077074	0.000237577	0.957341	-1.52422e-06	0.000295903
111	17:53260158_AAAC_A	chr17	53260158	AAAC	A	0.221254	0.00619399	0.00143857	-0.0951938	0.000227871	0.957341	-1.95053e-06	0.000289223
111	rs9904768	chr17	53270820	T	G	0.219864	0.00622756	0.00143872	-0.102411	0.000224116	0.957341	-1.62723e-06	0.000283981
111	rs11652833	chr17	53267810	C	G	0.219445	0.00632606	0.0014371	-0.105174	0.000222695	0.957341	-6.10783e-07	0.000273667
112	rs72899729	chr18	42041131	T	G	0.013576	-0.060349	0.0052446	11.992	1	1	-0.144215	0.0135265
112	rs8088824	chr18	42151261	C	T	0.368901	-0.0279305	0.00139173	9.73128	0.999999	0.999999	-0.044228	0.00374023
112	rs2614996	chr18	42280093	G	A	0.081748	0.0126924	0.00174503	6.27203	0.996173	0.996173	0.0373063	0.0062266
112	rs73479513	chr18	42033547	A	G	0.116889	0.0324671	0.00183391	2.35886	0.0308106	0.888435	0.00186724	0.0122133
112	rs10502827	chr18	42034018	C	T	0.116829	0.032466	0.00183433	2.34929	0.0301595	0.888435	0.00182112	0.012046
112	rs73488519	chr18	41981849	A	G	0.121718	0.0333656	0.00183458	2.31637	0.0280197	0.888435	0.00109627	0.00690678
112	rs10502829	chr18	42035842	C	A	0.116587	0.0325369	0.00183629	2.30138	0.0270947	0.888435	0.0016134	0.0112909
112	rs73479557	chr18	42043473	A	G	0.116955	0.0324304	0.00183348	2.27792	0.0257067	0.888435	0.00148027	0.0106603
112	rs16978018	chr18	42039243	A	C	0.117048	0.0324111	0.0018328	2.23173	0.0231731	0.888435	0.00127605	0.00971112
112	rs73479537	chr18	42039211	T	G	0.117048	0.0324112	0.00183281	2.23124	0.0231475	0.888435	0.00127423	0.0097028
112	rs12605930	chr18	42038571	T	C	0.117036	0.0324135	0.00183307	2.22954	0.0230593	0.888435	0.00125469	0.00957182
112	rs12608030	chr18	42038722	C	T	0.117071	0.0324077	0.00183273	2.22685	0.02292	0.888435	0.00126105	0.0096513
112	rs80075430	chr18	42039693	C	A	0.11706	0.0324052	0.00183269	2.22023	0.022581	0.888435	0.00123736	0.00954281
112	rs78131238	chr18	41982102	T	C	0.117886	0.0326645	0.00183745	2.21978	0.0225583	0.888435	0.00104266	0.007887
112	rs12605934	chr18	42038597	T	C	0.117056	0.0324057	0.00183274	2.218	0.0224681	0.888435	0.00122749	0.00949064
112	rs12607379	chr18	42021269	T	C	0.116867	0.0324485	0.00183517	2.21646	0.0223904	0.888435	0.00119156	0.00921317
112	rs36054926	chr18	42041273	T	A	0.117033	0.0323995	0.00183292	2.20476	0.0218083	0.888435	0.00118009	0.00926254
112	rs73479544	chr18	42040731	C	A	0.117029	0.0323966	0.00183291	2.19965	0.0215585	0.888435	0.00114636	0.00904752
112	rs73479540	chr18	42040554	G	C	0.117028	0.0323958	0.00183292	2.19813	0.0214848	0.888435	0.00114007	0.00901299
112	rs41473946	chr18	42041114	C	A	0.117031	0.032397	0.00183294	2.19772	0.0214653	0.888435	0.00115382	0.00912923
112	rs12604314	chr18	42053679	T	C	0.117099	0.0323929	0.0018326	2.19435	0.0213028	0.888435	0.00129688	0.01023
112	rs12607166	chr18	42042333	G	C	0.117052	0.0323945	0.00183282	2.18676	0.0209413	0.888435	0.00112208	0.00899161
112	rs73479571	chr18	42049943	T	C	0.117158	0.0323846	0.00183243	2.17446	0.0203685	0.888435	0.00117956	0.00955841
112	rs73479560	chr18	42043506	T	C	0.11698	0.0323855	0.00183326	2.16767	0.020059	0.888435	0.00105952	0.00867241
112	rs73488530	chr18	41984072	A	T	0.116996	0.0324621	0.00183807	2.14524	0.0190683	0.888435	0.000905703	0.00751744
112	rs12606539	chr18	42004617	T	C	0.116905	0.0324112	0.00183575	2.13288	0.0185433	0.888435	0.000875027	0.00736092
112	rs1397988	chr18	42022802	G	T	0.116603	0.0324719	0.0018368	2.08399	0.0166018	0.888435	0.0008205	0.0073603
112	rs73477772	chr18	42006398	T	C	0.116906	0.0323831	0.00183535	2.08091	0.0164865	0.888435	0.000756169	0.00672041
112	rs73488536	chr18	41990685	C	G	0.116893	0.0324283	0.00183805	2.07497	0.016266	0.888435	0.000736863	0.0065746
112	rs140854799	chr18	42025778	T	A	0.116594	0.0324611	0.00183676	2.06041	0.0157381	0.888435	0.000765384	0.00704335
112	rs12607112	chr18	42042055	G	A	0.116839	0.0324242	0.00183431	2.05912	0.0156924	0.888435	0.00076616	0.00707143
112	rs16978027	chr18	42070885	T	C	0.116916	0.0324326	0.00183444	2.05177	0.0154329	0.888435	0.000832278	0.00777792
112	rs148587343	chr18	42027777	T	C	0.116588	0.0324561	0.00183681	2.04621	0.0152396	0.888435	0.000732323	0.00684006
112	rs73488522	chr18	41982376	T	C	0.117005	0.0324189	0.00183834	2.04514	0.0152027	0.888435	0.000664749	0.00608124
112	rs58016465	chr18	42018987	A	G	0.117074	0.0323569	0.00183432	2.01572	0.0142212	0.888435	0.000645983	0.00618524
112	rs73477789	chr18	42018920	C	T	0.116989	0.0323504	0.00183419	2.01435	0.0141771	0.888435	0.000640346	0.00613219
112	rs73488529	chr18	41983914	T	C	0.117083	0.0323713	0.00183759	1.96009	0.0125328	0.888435	0.000532201	0.0053274
112	rs74947962	chr18	41991961	A	G	0.116945	0.0323715	0.00183755	1.95728	0.0124531	0.888435	0.000523247	0.00523354
112	rs9807531	chr18	42036375	G	A	0.116789	0.0323723	0.00183495	1.92933	0.0116858	0.888435	0.000511894	0.00537371
112	rs116815429	chr18	42013262	C	G	0.116631	0.0323998	0.00183715	1.91958	0.0114293	0.888435	0.000489046	0.0051489
112	rs9807525	chr18	42036284	G	C	0.116809	0.0323631	0.00183464	1.91647	0.0113488	0.888435	0.000495586	0.00527659
112	rs57749685	chr18	42015617	G	A	0.116936	0.0322989	0.00183482	1.89736	0.0108655	0.888435	0.000457673	0.0049194
112	rs73479508	chr18	42031078	C	A	0.116799	0.0323425	0.00183519	1.86036	0.00998695	0.888435	0.00041911	0.00470011
112	rs35443801	chr18	42016998	A	AG	0.115878	0.0326037	0.00184843	1.8561	0.00989045	0.888435	0.000360074	0.00370296
112	rs78589437	chr18	42022186	C	T	0.116827	0.0323504	0.00183538	1.85457	0.00985616	0.888435	0.000406675	0.00455921
112	rs60971203	chr18	42028328	G	A	0.11678	0.0323503	0.00183551	1.85193	0.00979698	0.888435	0.000404483	0.00454977
112	rs57973429	chr18	42028253	A	G	0.116782	0.03235	0.00183551	1.85142	0.00978557	0.888435	0.000403819	0.00454409
112	rs536088596	chr18	42028139	TAA	T	0.098243	0.0353589	0.00207772	1.8493	0.00973828	0.888435	0.000367294	0.00374978
112	18:42000816_TA_T	chr18	42000816	TA	T	0.129879	0.0301684	0.00183769	1.83344	0.00939249	0.888435	0.000313805	0.00326283
112	rs9709515	chr18	42027195	G	C	0.117059	0.0323233	0.00183734	1.82328	0.00917714	0.888435	0.000361977	0.0041218
112	rs56696899	chr18	42028338	C	T	0.116701	0.0323538	0.00183662	1.82219	0.0091545	0.888435	0.00037341	0.00432732
112	rs13313615	chr18	42028517	A	G	0.116793	0.032334	0.00183545	1.82211	0.00915272	0.888435	0.000371767	0.00430022
112	rs142866787	chr18	42025983	C	T	0.11706	0.0323213	0.00183742	1.8181	0.00906945	0.888435	0.000356215	0.00407153
112	rs77359319	chr18	42028141	A	T	0.116868	0.0322736	0.00184093	1.60528	0.0055756	0.888435	0.000202295	0.00282058
112	rs112455816	chr18	41985194	G	A	0.113028	0.0321682	0.00186952	1.40598	0.00353086	0.888435	0.000123197	0.00209657
112	18:42028127_TAC_T	chr18	42028127	TAC	T	0.103061	0.03457	0.00201961	1.39721	0.0034605	0.888435	0.000125371	0.00215519
112	rs73488526	chr18	41983186	G	T	0.113124	0.0321148	0.00186922	1.315	0.0028654	0.888435	9.94073e-05	0.00187875
112	rs77656882	chr18	42006168	G	C	0.113198	0.0320213	0.00186539	1.26397	0.00254855	0.888435	8.81582e-05	0.0017671
112	rs113418797	chr18	41996232	C	T	0.113021	0.0320672	0.00186858	1.17872	0.0020953	0.888435	7.2126e-05	0.00159503
112	rs112743485	chr18	42011383	A	G	0.112722	0.032018	0.00186822	1.07782	0.00166161	0.888435	5.69043e-05	0.00141365
112	rs73477777	chr18	42009316	C	T	0.112696	0.0319902	0.00186854	1.03516	0.00150641	0.888435	5.14523e-05	0.00134263
112	rs10163922	chr18	42010989	C	A	0.112745	0.0319855	0.00186816	1.03111	0.00149244	0.888435	5.09561e-05	0.00133592
112	18:41985803_AC_A	chr18	41985803	AC	A	0.11487	0.0322026	0.00191667	0.929881	0.00118251	0.888435	3.95724e-05	0.00116589
112	rs9956189	chr18	42083239	G	T	0.127388	0.0317969	0.0017668	0.582481	0.000531724	0.888435	1.73541e-05	0.000763237
112	rs16977970	chr18	41978625	C	A	0.117959	0.032083	0.00187135	0.261999	0.000254287	0.888435	8.17571e-06	0.000520613
112	rs16977971	chr18	41978868	T	A	0.117933	0.0320646	0.00187082	0.239686	0.000241556	0.888435	7.75649e-06	0.000506788
112	rs75903953	chr18	41972968	T	C	0.113403	0.030986	0.00187652	-0.109328	0.000108159	0.888435	3.38767e-06	0.000330859
112	rs16977967	chr18	41970535	A	G	0.113628	0.030906	0.00187593	-0.122366	0.00010496	0.888435	3.27899e-06	0.000325098
112	rs188050966	chr18	42078951	G	A	0.128117	-0.0332359	0.00176123	3.10247	0.149776	0.835344	-0.0128038	0.0307953
112	rs11082396	chr18	42080720	T	C	0.128707	-0.033074	0.00175727	2.85866	0.0913086	0.835344	-0.00764669	0.0242617
112	rs141236451	chr18	42085693	C	CA	0.129247	-0.0329147	0.00175381	2.84602	0.0889227	0.835344	-0.00769291	0.0249101
112	rs12454829	chr18	42033254	C	A	0.128068	-0.033068	0.00176402	2.69079	0.0639067	0.835344	-0.00580018	0.022562
112	rs11082384	chr18	42040026	G	C	0.128017	-0.0329474	0.0017598	2.5783	0.0500533	0.835344	-0.00453279	0.0200641
112	rs11082385	chr18	42040114	C	T	0.128049	-0.0329213	0.00175955	2.47112	0.0395399	0.835344	-0.0035465	0.0177438
112	rs75354229	chr18	42078782	C	T	0.128445	-0.0330494	0.00175826	2.45625	0.0382602	0.835344	-0.00319244	0.0160877
112	rs12606438	chr18	42041063	A	C	0.12805	-0.0329166	0.00175952	2.45146	0.0378563	0.835344	-0.00339236	0.0173596
112	18:42041543_GA_G	chr18	42041543	GA	G	0.129607	-0.0329317	0.00175826	2.39486	0.0333852	0.835344	-0.00287819	0.0156583
112	rs869899	chr18	42029784	C	G	0.128286	-0.032991	0.00176337	2.37856	0.0321945	0.835344	-0.00284216	0.0157956
112	rs28547892	chr18	42030188	A	G	0.128295	-0.0329781	0.0017633	2.33293	0.0290768	0.835344	-0.00255861	0.0149815
112	rs756811017	chr18	42040378	GATAAAGAGATAGTTTTATAAA	G	0.127198	-0.0331042	0.00176959	2.29782	0.0268797	0.835344	-0.00233569	0.0142113
112	rs80277818	chr18	42017901	A	G	0.128044	-0.0330052	0.00176509	2.2889	0.0263475	0.835344	-0.00231501	0.0142545
112	rs4586544	chr18	42050876	G	A	0.127964	-0.0328903	0.00175998	2.2684	0.0251632	0.835344	-0.00223921	0.014137
112	rs12456054	chr18	42077425	G	A	0.128437	-0.0330022	0.00175833	2.22663	0.0229089	0.835344	-0.0019024	0.0124797
112	rs1511754	chr18	42043951	A	G	0.128206	-0.0328334	0.0017586	2.20553	0.0218462	0.835344	-0.00192878	0.0130831
112	rs17841683	chr18	42084513	C	G	0.127355	-0.033032	0.0017642	1.96976	0.0128113	0.835344	-0.00107255	0.00946896
112	rs16978036	chr18	42081815	G	T	0.127373	-0.0330098	0.0017641	1.88024	0.0104499	0.835344	-0.00087224	0.00853284
112	rs75763843	chr18	42062380	A	C	0.129174	-0.0326702	0.00175298	1.8204	0.00911722	0.835344	-0.000761222	0.00798694
112	rs76537328	chr18	42072173	C	G	0.128132	-0.0327124	0.00175874	1.66841	0.00644226	0.835344	-0.000547897	0.00686668
112	rs11082395	chr18	42072716	C	T	0.128144	-0.0327106	0.00175872	1.66402	0.00637787	0.835344	-0.000541424	0.00681816
112	rs12455454	chr18	42094194	A	T	0.127431	-0.0329986	0.00176332	1.24632	0.00244735	0.835344	-0.000200018	0.00404676
112	rs11874778	chr18	42095036	C	T	0.127437	-0.0329977	0.00176346	1.22568	0.00233398	0.835344	-0.000190715	0.00395135
112	18:42035789_TG_T	chr18	42035789	TG	T	0.12786	-0.0330543	0.00177863	1.20605	0.00223106	0.835344	-0.000186105	0.0039606
112	rs11873228	chr18	42093511	G	C	0.127458	-0.0329855	0.00176327	1.19771	0.00218875	0.835344	-0.00017877	0.00382496
112	rs11082397	chr18	42094299	T	G	0.129427	-0.0320523	0.00172725	1.08854	0.00170308	0.835344	-0.000137853	0.00334359
112	rs12456660	chr18	42101049	C	T	0.12534	-0.0331205	0.00177816	0.773332	0.000824916	0.835344	-6.75685e-05	0.00235625
112	rs10502831	chr18	42099187	T	G	0.125274	-0.0331098	0.00177822	0.73851	0.000761404	0.835344	-6.23541e-05	0.00226331
112	rs117941510	chr18	42108868	G	A	0.127013	-0.03288	0.00176986	0.175492	0.000208371	0.835344	-1.68879e-05	0.00117202
114	rs17758695	chr18	60920854	C	T	0.029086	0.0904992	0.00350366	13.5039	1	1	0.239188	0.00927318
115	rs36084354	chr19	1079959	G	A	0.09221	-0.0168249	0.00203421	3.79326	0.542165	0.999992	-0.0241536	0.0225489
115	rs12974537	chr19	1074315	C	T	0.093438	-0.0167635	0.00203181	3.6415	0.455024	0.999992	-0.0201011	0.0222942
115	rs35140707	chr19	1078297	C	T	0.100392	-0.0148095	0.00196655	0.891903	0.00148394	0.999992	-5.65574e-05	0.00150628
115	rs35532684	chr19	1078303	T	C	0.100445	-0.0147848	0.00196607	0.858639	0.00137467	0.999992	-5.2154e-05	0.0014465
118	rs79966604	chr19	33752658	G	GGT	0.337249	0.0110994	0.00125859	3.40385	0.353941	0.996639	0.0107305	0.014674
118	rs55803162	chr19	33751639	C	T	0.336472	0.010966	0.00125457	2.97886	0.170747	0.996639	0.00511745	0.0113859
118	rs55737395	chr19	33751349	G	A	0.336592	0.0109343	0.00125399	2.87416	0.139262	0.996639	0.00415825	0.0104333
118	rs7508294	chr19	33743697	G	A	0.336294	0.0108619	0.00124881	2.7822	0.115763	0.996639	0.00345205	0.00962879
118	rs34635674	chr19	33741951	A	G	0.336497	0.0108346	0.00124648	2.75267	0.108984	0.996639	0.00324349	0.00935925
118	rs73926277	chr19	33742626	C	T	0.336472	0.0108421	0.00124775	2.74316	0.106875	0.996639	0.00318151	0.00928128
118	rs2081048	chr19	33753166	T	C	0.346632	0.0101708	0.00124769	0.694034	0.00106752	0.996639	2.94091e-05	0.000907516
119	rs1974820	chr19	49460723	A	G	0.036174	-0.0135718	0.00181	3.61965	0.50255	0.999162	-0.0318097	0.0323968
119	rs11668008	chr19	49460053	T	C	0.375474	-0.0134436	0.00181044	3.22081	0.287378	0.999162	-0.00692524	0.0110848
119	rs4802529	chr19	49451081	T	C	0.030613	-0.0136697	0.00187735	2.68556	0.105211	0.999162	-0.00707857	0.0208997
119	rs12983717	chr19	49456297	A	G	0.006286	-0.0132786	0.00182605	2.6073	0.0894126	0.999162	-0.0128239	0.0414328
119	rs11671610	chr19	49456280	T	A	0.006286	-0.0125205	0.00178497	1.75128	0.0134946	0.999162	-0.00186142	0.0161081
119	rs7258938	chr19	49454793	A	G	0.012841	-0.0117608	0.00177558	0.664044	0.00111774	0.999162	-0.000104607	0.00317537
120	rs117280289	chr20	26232799	C	T	0.054274	0.0186317	0.00266958	4.38582	0.894103	0.894103	0.0446955	0.0169883
120	rs147151797	chr20	26151181	A	C	0.021704	0.0240219	0.00426569	3.78283	0.67807	0.87538	0.0437143	0.0314054
120	rs6084104	chr20	26274942	G	T	0.024937	0.0206983	0.00400846	2.1327	0.0450176	0.87538	0.00251031	0.011758
120	rs146733659	chr20	26246759	T	C	0.023699	0.0210899	0.00410057	2.05311	0.0377635	0.87538	0.00214421	0.0110077
120	rs6084099	chr20	26265637	A	G	0.025183	0.0203518	0.00398164	2.0006	0.0336078	0.87538	0.00184781	0.0100776
120	rs561311934	chr20	26263569	G	A	0.025182	0.0203271	0.00398141	1.9729	0.0315961	0.87538	0.00173519	0.00977
120	rs6084125	chr20	26307797	T	C	0.024947	0.0204419	0.0040151	1.91923	0.0280261	0.87538	0.00154029	0.00922584
120	rs145124320	chr20	26239802	G	A	0.0246	0.0199676	0.00401629	1.60877	0.0139113	0.87538	0.000752349	0.00644568
120	rs6084115	chr20	26293603	G	A	0.024871	0.0195378	0.00401661	1.33102	0.0073873	0.87538	0.000389498	0.00459696
120	rs117495226	chr20	25565515	G	C	0.033349	-0.0184737	0.00327581	2.99816	0.256954	0.806461	-0.0108338	0.0189479
120	rs242132	chr20	25590744	A	G	0.009423	0.0183087	0.00328687	2.80679	0.182054	0.806461	0.0140644	0.0306052
120	rs545042462	chr20	25716365	A	AAC	0.030133	-0.0212149	0.00378956	2.80121	0.180147	0.806461	-0.00786197	0.0172181
120	rs201475383	chr20	26273991	G	A	0.034206	-0.0182451	0.00333646	2.5016	0.0992823	0.806461	-0.00396827	0.0122573
120	rs116948922	chr20	25534854	C	T	0.03328	-0.0177877	0.00332741	2.24603	0.0576654	0.806461	-0.00228268	0.00946313
120	rs143875477	chr20	26308418	G	T	0.036289	-0.0169803	0.00323629	1.95498	0.0303579	0.806461	-0.00111868	0.00648859
121	rs6089050	chr20	30312945	C	T	0.212589	0.0261716	0.00144351	2.21752	0.0558384	0.947442	0.00379593	0.0156505
121	rs6060912	chr20	30325755	C	A	0.211325	0.0262588	0.00144852	2.20802	0.0546964	0.947442	0.00372336	0.01552
121	rs6058450	chr20	30343911	G	A	0.213049	0.0260926	0.00143986	2.14518	0.0476793	0.947442	0.00323762	0.0145072
121	rs60558484	chr20	30314368	A	AT	0.213039	0.0260865	0.00144129	1.96061	0.0316949	0.947442	0.00214855	0.0119089
121	rs6087778	chr20	30354142	G	A	0.213031	0.026053	0.00143986	1.91956	0.0289189	0.947442	0.00195893	0.0113813
121	rs6060929	chr20	30345914	C	T	0.213104	0.026051	0.00143978	1.91558	0.0286627	0.947442	0.00194124	0.0113304
121	rs772457225	chr20	30309261	TG	T	0.213002	0.0260961	0.00144274	1.86856	0.0257973	0.947442	0.00174654	0.0107615
121	rs6089070	chr20	30377773	G	A	0.212406	0.026065	0.00144151	1.82197	0.0232343	0.947442	0.00157188	0.0102199
121	rs8126355	chr20	30332660	C	T	0.213098	0.026034	0.00143984	1.81368	0.0228049	0.947442	0.00154283	0.0101261
121	rs6119718	chr20	30331074	A	G	0.213098	0.0260339	0.00143985	1.81218	0.0227282	0.947442	0.00153761	0.0101093
121	rs6058448	chr20	30332396	C	T	0.213122	0.0260337	0.00143988	1.80773	0.0225018	0.947442	0.00152229	0.0100599
121	rs6060937	chr20	30363193	T	A	0.213093	0.0260259	0.00143967	1.78473	0.021366	0.947442	0.00144487	0.00980471
121	rs6119720	chr20	30347568	T	G	0.213082	0.0260244	0.00143964	1.77936	0.0211088	0.947442	0.00142755	0.00974728
121	rs6058460	chr20	30363071	G	A	0.213103	0.0260179	0.00143962	1.74425	0.0195014	0.947442	0.00131809	0.00937124
121	rs59103193	chr20	30396879	T	TA	0.212919	0.0260412	0.00144087	1.74392	0.0194869	0.947442	0.00131756	0.00937104
121	rs7263175	chr20	30329670	G	A	0.2131	0.0260201	0.00143987	1.73157	0.018951	0.947442	0.00128074	0.00923956
121	rs6121221	chr20	30349299	G	A	0.213089	0.0260141	0.00143962	1.72314	0.0185934	0.947442	0.0012565	0.00915314
121	rs6119725	chr20	30385557	G	T	0.212988	0.0260167	0.00144003	1.6953	0.0174591	0.947442	0.00117956	0.00887268
121	rs6058470	chr20	30416827	A	T	0.212062	0.0260587	0.0014426	1.67158	0.0165464	0.947442	0.00111771	0.0086416
121	rs6089058	chr20	30326338	T	G	0.21308	0.0260104	0.00143994	1.66869	0.0164385	0.947442	0.0011107	0.00861417
121	rs7265413	chr20	30317923	G	A	0.213105	0.026009	0.00143995	1.66217	0.0161974	0.947442	0.00109368	0.00854664
121	rs6060923	chr20	30336655	A	C	0.213354	0.0260114	0.00144005	1.66055	0.0161382	0.947442	0.00108988	0.00853212
121	rs1075698	chr20	30387992	G	C	0.212961	0.0260141	0.00144026	1.65606	0.0159747	0.947442	0.001079	0.00849138
121	rs6119729	chr20	30413163	C	T	0.212059	0.0260556	0.0014426	1.65448	0.0159178	0.947442	0.00107501	0.00847671
121	rs6058463	chr20	30385192	C	T	0.213154	0.0260148	0.00144037	1.64959	0.0157422	0.947442	0.00106266	0.00842555
121	rs3203770	chr20	30382315	A	G	0.213025	0.0259976	0.00143988	1.60446	0.0142106	0.947442	0.000959103	0.00801004
121	rs6121209	chr20	30311258	G	C	0.213089	0.0260194	0.00144111	1.60321	0.0141705	0.947442	0.000956341	0.0079984
121	rs2376996	chr20	30316667	T	A	0.2131	0.0259947	0.00143996	1.57964	0.0134317	0.947442	0.000906613	0.00779082
121	rs6060960	chr20	30394517	A	C	0.212954	0.0260012	0.00144041	1.56804	0.0130824	0.947442	0.00088276	0.00768832
121	rs6121242	chr20	30410877	T	C	0.212561	0.0260159	0.00144126	1.56376	0.0129559	0.947442	0.000874105	0.00765092
121	rs57726761	chr20	30314046	A	G	0.213092	0.0259994	0.00144055	1.54885	0.012524	0.947442	0.000844669	0.00752091
121	rs3181073	chr20	30307199	C	A	0.213027	0.0260241	0.00144192	1.54765	0.01249	0.947442	0.000842848	0.00751468
121	rs6060793	chr20	30288830	T	G	0.21307	0.0260267	0.00144208	1.54727	0.012479	0.947442	0.000841645	0.00750771
121	rs1994251	chr20	30287328	T	G	0.213016	0.0260232	0.00144199	1.53779	0.0122129	0.947442	0.000823609	0.00742753
121	rs1994250	chr20	30287494	A	G	0.213019	0.0260229	0.00144199	1.5341	0.0121108	0.947442	0.000817148	0.00740018
121	rs6060832	chr20	30295353	G	A	0.213015	0.0260211	0.00144197	1.52832	0.0119528	0.947442	0.000806004	0.00734841
121	rs6058421	chr20	30295013	G	C	0.213013	0.0260211	0.00144197	1.5282	0.0119494	0.947442	0.000805775	0.00734739
121	rs6060821	chr20	30294034	G	A	0.213014	0.026021	0.00144198	1.52663	0.0119069	0.947442	0.000802893	0.00733431
121	rs6088998	chr20	30290192	T	C	0.213013	0.0260209	0.00144198	1.52605	0.0118911	0.947442	0.000801825	0.00732947
121	rs6060812	chr20	30292803	C	T	0.213013	0.0260211	0.00144198	1.52492	0.0118606	0.947442	0.000800196	0.00732366
121	rs1994249	chr20	30287593	C	T	0.213012	0.0260205	0.00144199	1.52292	0.0118068	0.947442	0.000796107	0.00730346
121	rs6089071	chr20	30378384	C	G	0.213054	0.0259751	0.0014397	1.49647	0.0111169	0.947442	0.000749624	0.00708921
121	rs6060763	chr20	30282223	T	C	0.212982	0.0260151	0.00144204	1.48816	0.0109086	0.947442	0.000735251	0.00702058
121	rs6089055	chr20	30324045	C	T	0.212063	0.0260189	0.00144242	1.47626	0.0106168	0.947442	0.00071544	0.00692676
121	rs6060870	chr20	30303299	C	T	0.213273	0.0260058	0.0014419	1.44698	0.00993158	0.947442	0.000668939	0.00669736
121	20:30279323_AAAAAT_A	chr20	30279323	AAAAAT	A	0.2116	0.0261236	0.00144931	1.37288	0.0083866	0.947442	0.000564545	0.00615748
121	rs78881751	chr20	30332614	C	T	0.212369	0.0259827	0.00144161	1.35067	0.00797185	0.947442	0.000536839	0.00600575
121	rs6060644	chr20	30265652	G	A	0.213	0.0260169	0.00144372	1.32962	0.00759763	0.947442	0.000511319	0.00586025
121	rs6060679	chr20	30270772	C	G	0.213007	0.0260061	0.00144367	1.27464	0.00670017	0.947442	0.000450724	0.00550338
121	rs6119651	chr20	30259246	C	A	0.212988	0.0260058	0.00144425	1.21713	0.00587413	0.947442	0.000394856	0.00515146
121	rs115585940	chr20	30317902	T	C	0.212378	0.0259599	0.00144172	1.21486	0.0058436	0.947442	0.000392959	0.00514049
121	rs7272062	chr20	30259145	A	G	0.212988	0.0260055	0.00144425	1.21427	0.00583568	0.947442	0.000392279	0.00513476
121	rs2376992	chr20	30263418	T	C	0.213	0.0259956	0.00144377	1.20833	0.00575696	0.947442	0.000386995	0.00510024
121	rs6060633	chr20	30263317	G	T	0.213	0.0259956	0.00144377	1.20748	0.00574578	0.947442	0.000386243	0.00509532
121	rs7266148	chr20	30431070	G	T	0.211306	0.0260717	0.00144818	1.19836	0.00562704	0.947442	0.000374698	0.00500243
121	rs7354225	chr20	30296881	C	T	0.212263	0.0259834	0.00144382	1.13776	0.00489772	0.947442	0.000329058	0.0047045
121	rs113818546	chr20	30369090	C	T	0.212346	0.0259336	0.00144142	1.10085	0.00450045	0.947442	0.000302182	0.00450792
121	rs371477945	chr20	30374212	T	TTTTTTGTTTTTTG	0.211703	0.0260166	0.0014469	1.02074	0.00374527	0.947442	0.000251496	0.00411445
121	rs368877244	chr20	30257261	C	CT	0.208646	0.0265082	0.00147604	0.861529	0.00259877	0.947442	0.00017405	0.00342292
121	rs6088962	chr20	30268184	C	T	0.212235	0.0259585	0.0014456	0.821863	0.00237246	0.947442	0.000158852	0.00326756
121	rs8118150	chr20	30436088	G	A	0.212018	0.026069	0.001453	0.696398	0.00177825	0.947442	0.000116921	0.00278494
121	20:30345922_ATT_A	chr20	30345922	ATT	A	0.216161	0.0258062	0.00143877	0.639536	0.00156036	0.947442	0.000103521	0.00262734
121	rs77130187	chr20	30269060	G	A	0.209801	0.0260148	0.00145231	0.502672	0.00113906	0.947442	7.57997e-05	0.00225377
121	rs4518038	chr20	30419051	A	G	0.211025	0.0259009	0.00144581	0.494303	0.00111734	0.947442	7.44537e-05	0.00223431
121	rs201232874	chr20	30365583	C	CT	0.198677	0.0268644	0.00150487	0.171569	0.000531748	0.947442	3.43779e-05	0.00150414
121	20:30357011_TA_T	chr20	30357011	TA	T	0.221987	0.0257311	0.00144312	-0.139773	0.000259706	0.947442	1.64577e-05	0.00102841
121	rs2376997	chr20	30319199	C	A	0.18876	0.0259378	0.00159787	-0.312846	0.00017436	0.947442	-3.77464e-06	0.000322502
122	rs34530300	chr20	32161724	C	CT	0.109576	-0.0160965	0.0018973	3.13003	0.257787	0.920382	-0.00963706	0.0165837
122	rs3213180	chr20	32263624	G	C	0.108089	-0.0162338	0.00191379	3.07629	0.234828	0.920382	-0.00881219	0.016126
122	rs291688	chr20	32009341	A	C	0.008926	0.0162518	0.00190726	2.84959	0.154042	0.920382	0.0190728	0.0452657
122	rs202037550	chr20	32068599	T	TTTTA	0.088206	-0.0184469	0.00220259	2.58264	0.0896496	0.920382	-0.00359656	0.011598
122	rs291699	chr20	31982199	T	C	0.011912	0.0176674	0.00207598	2.5168	0.0780233	0.920382	0.00841447	0.0293015
122	rs2150165	chr20	32127671	A	T	0.108273	-0.0158764	0.00190734	2.47009	0.070628	0.920382	-0.00258049	0.00947079
122	rs34808007	chr20	32374698	C	T	0.107255	-0.015749	0.00191853	2.06741	0.0291908	0.920382	-0.00104863	0.00611914
122	rs111331389	chr20	32325270	G	A	0.10724	-0.0152649	0.0019124	1.39299	0.00632313	0.920382	-0.000219353	0.00278326
122	20:32729372_GA_G	chr20	32729372	GA	G	0.123226	0.0126506	0.00207634	4.45975	0.881246	0.881246	0.0231361	0.00961304
124	rs62235681	chr22	29080731	A	G	0.007478	-0.0401282	0.00728725	5.27283	0.984812	0.984812	-0.0988433	0.0218714
125	rs5757613	chr22	39715262	G	A	0.335753	-0.00781871	0.00124977	3.20497	0.323448	0.868864	-0.00678716	0.0100014
125	rs2072872	chr22	39713128	A	G	0.336312	-0.00772024	0.00124863	2.93003	0.202451	0.868864	-0.00419503	0.0084631
125	rs738331	chr22	39714216	A	G	0.336233	-0.00772083	0.00124879	2.92814	0.201749	0.868864	-0.00418045	0.00845198
125	rs11704319	chr22	39722886	G	A	0.308216	-0.00765747	0.0012796	2.42471	0.0734687	0.868864	-0.00152038	0.0054803
125	rs5757617	chr22	39722714	G	C	0.308291	-0.00763973	0.00127944	2.38699	0.0677723	0.868864	-0.00139902	0.00526651

### Sheet: Table S4
category	prob	obs	perm	OR	z	pvalue
accessible chromatin	< 0.10	0.0520435	0.0408238	1.27483	1.7804	0.0750105
accessible chromatin	>= 0.10	0.172805	0.0424363	4.0721	8.8121	1.22823e-18
coding	< 0.10	0.0295323	0.037142	0.795119	-1.6095	0.107507
coding	>= 0.10	0.110482	0.0347139	3.18263	6.4354	1.23149e-10
promoter	< 0.10	0.0877227	0.0864956	1.01419	0.1177	0.906305
promoter	>= 0.10	0.144476	0.0802181	1.80104	3.0829	0.00204994
intron	< 0.10	0.54005	0.472135	1.14385	1.833	0.0668026
intron	>= 0.10	0.484419	0.470742	1.02905	0.2868	0.774265
UTR	< 0.10	0.0217736	0.0220252	0.988575	-0.0948	0.924474
UTR	>= 0.10	0.0594901	0.0204561	2.90818	3.8931	9.89713e-05

### Sheet: Table S5
cell type	zscore	pvalue	bonferroni
B	-2.91505	0.998222	FALSE
CD4	-2.1451	0.984027	FALSE
CD8	-2.3376	0.990296	FALSE
CLP	-0.984924	0.837669	FALSE
CMP	3.1596	0.000789924	TRUE
Ery	-0.203623	0.580676	FALSE
GMP-A	0.533585	0.296814	FALSE
GMP-B	0.26691	0.394769	FALSE
GMP-C	0.166275	0.43397	FALSE
HSC	2.95658	0.00155537	TRUE
LMPP	-0.490188	0.688	FALSE
mDC	-1.53203	0.937242	FALSE
Mega	-0.980158	0.836496	FALSE
MEP	2.22791	0.0129432	FALSE
Mono	-1.0397	0.850761	FALSE
MPP	3.15176	0.000811452	TRUE
NK	-2.58356	0.995111	FALSE
pDC	-2.08843	0.981621	FALSE

### Sheet: Table S6
GTEX cell type	Y Loss P
Cells_EBV-transformed_lymphocytes	0.000237764
Spleen	0.0109628
Testis	0.115891
Lung	0.145085
Adipose_Subcutaneous	0.162469
Adipose_Visceral_(Omentum)	0.212838
Esophagus_Mucosa	0.242891
Fallopian_Tube	0.258568
Skin_Sun_Exposed_(Lower_leg)	0.322124
Whole_Blood	0.331302
Pituitary	0.349481
Breast_Mammary_Tissue	0.379173
Heart_Left_Ventricle	0.383989
Cervix_Ectocervix	0.397919
Brain_Putamen_(basal_ganglia)	0.438334
Uterus	0.458348
Cells_Transformed_fibroblasts	0.484046
Stomach	0.494827
Prostate	0.502593
Thyroid	0.507835
Bladder	0.511029
Artery_Aorta	0.537174
Artery_Coronary	0.546266
Vagina	0.550725
Skin_Not_Sun_Exposed_(Suprapubic)	0.557714
Adrenal_Gland	0.56395
Nerve_Tibial	0.574456
Artery_Tibial	0.602406
Cervix_Endocervix	0.609195
Ovary	0.671628
Brain_Nucleus_accumbens_(basal_ganglia)	0.674507
Minor_Salivary_Gland	0.684503
Kidney_Cortex	0.700632
Brain_Caudate_(basal_ganglia)	0.712618
Brain_Hypothalamus	0.739539
Muscle_Skeletal	0.747759
Brain_Spinal_cord_(cervical_c-1)	0.764595
Brain_Cortex	0.770096
Brain_Frontal_Cortex_(BA9)	0.787087
Heart_Atrial_Appendage	0.808496
Brain_Hippocampus	0.852882
Brain_Substantia_nigra	0.865385
Small_Intestine_Terminal_Ileum	0.868367
Brain_Anterior_cingulate_cortex_(BA24)	0.887626
Pancreas	0.891987
Liver	0.89589
Esophagus_Muscularis	0.920459
Colon_Sigmoid	0.924955
Brain_Amygdala	0.932293
Esophagus_Gastroesophageal_Junction	0.951649
Brain_Cerebellum	0.969928
Brain_Cerebellar_Hemisphere	0.985009
Colon_Transverse	0.999059

### Sheet: Table S7
Roadmap Cell type	Y Loss P
Primary_hematopoietic_stem_cells_G-CSF-mobilized_Male__H3K4me3	1.71487e-08
Primary_hematopoietic_stem_cells_G-CSF-mobilized_Male__DNase	2.0153e-08
Primary_hematopoietic_stem_cells_short_term_culture__H3K4me3	3.7502e-08
Primary_hematopoietic_stem_cells_G-CSF-mobilized_Male__H3K36me3	1.8457e-07
Primary_hematopoietic_stem_cells_G-CSF-mobilized_Female__H3K27ac	3.4634e-07
Primary_hematopoietic_stem_cells_G-CSF-mobilized_Male__H3K4me1	4.51894e-07
Primary_hematopoietic_stem_cells_G-CSF-mobilized_Female__H3K4me1	4.82173e-07
Primary_hematopoietic_stem_cells__H3K4me1	1.22201e-06
Primary_hematopoietic_stem_cells_G-CSF-mobilized_Female__DNase	1.49363e-06
Primary_hematopoietic_stem_cells_short_term_culture__H3K4me1	3.99145e-06
Primary_T_killer_memory_cells_from_peripheral_blood__H3K27ac	7.56238e-06
Fetal_Thymus__H3K36me3	7.70627e-06
Primary_hematopoietic_stem_cells__H3K4me3	9.48695e-06
Primary_hematopoietic_stem_cells_G-CSF-mobilized_Female__H3K4me3	1.35607e-05
Primary_hematopoietic_stem_cells_G-CSF-mobilized_Female__H3K36me3	1.60877e-05
Primary_hematopoietic_stem_cells_short_term_culture__H3K36me3	3.87448e-05
Primary_T_helper_memory_cells_from_peripheral_blood_2__H3K27ac	0.000159549
Primary_hematopoietic_stem_cells__H3K36me3	0.000192522
Primary_T_killer_naive_cells_from_peripheral_blood__H3K9ac	0.000738714
Small_Intestine__H3K4me3	0.00135882
Primary_Natural_Killer_cells_from_peripheral_blood__H3K4me3	0.00159518
Primary_monocytes_from_peripheral_blood__H3K4me3	0.00579868
Fetal_Thymus__DNase	0.00581753
Primary_neutrophils_from_peripheral_blood__H3K4me3	0.00924024
Primary_mononuclear_cells_from_peripheral_blood__H3K36me3	0.0121881
Primary_T_helper_cells_PMA-I_stimulated__H3K27ac	0.0130599
Primary_B_cells_from_peripheral_blood__DNase	0.0133777
Primary_T_helper_17_cells_PMA-I_stimulated__H3K36me3	0.0152469
Primary_B_cells_from_cord_blood__H3K4me3	0.015511
Primary_T_regulatory_cells_from_peripheral_blood__H3K36me3	0.0155733
Fetal_Heart__H3K9ac	0.0159314
Sigmoid_Colon__H3K4me3	0.0181946
Primary_T_helper_cells_PMA-I_stimulated__H3K36me3	0.0210928
Placenta__DNase	0.0221047
Fetal_Thymus__H3K27ac	0.0222352
Primary_B_cells_from_cord_blood__H3K4me1	0.0241697
Thymus__H3K36me3	0.0304289
Primary_mononuclear_cells_from_peripheral_blood__H3K9ac	0.0322421
Left_Ventricle__H3K27ac	0.0331106
Primary_B_cells_from_peripheral_blood__H3K4me3	0.0345286
Primary_T_cells_from_cord_blood__H3K4me3	0.0350264
Primary_monocytes_from_peripheral_blood__H3K4me1	0.0355723
Primary_T_helper_naive_cells_from_peripheral_blood__H3K9ac	0.0362884
Thymus__H3K4me3	0.0388277
Primary_T_helper_cells_from_peripheral_blood__H3K36me3	0.0394909
Fetal_Heart__DNase	0.0406762
Thymus__H3K27ac	0.0407292
Primary_T_helper_naive_cells_from_peripheral_blood__H3K27ac	0.0440696
Primary_mononuclear_cells_from_peripheral_blood__H3K27ac	0.0455509
Fetal_Thymus__H3K4me3	0.0460673
Primary_Natural_Killer_cells_from_peripheral_blood__H3K36me3	0.0464427
Thymus__H3K4me1	0.050169
Primary_T_helper_naive_cells_from_peripheral_blood__H3K36me3	0.0508125
Primary_neutrophils_from_peripheral_blood__H3K4me1	0.0536236
Primary_T_regulatory_cells_from_peripheral_blood__H3K27ac	0.056515
Right_Ventricle__H3K27ac	0.0580287
Primary_T_helper_cells_from_peripheral_blood__H3K27ac	0.0593277
Primary_T_cells_from_peripheral_blood__H3K36me3	0.0595257
Primary_T_killer_naive_cells_from_peripheral_blood__H3K27ac	0.0620056
Primary_T_cells_effector/memory_enriched_from_peripheral_blood__H3K27ac	0.0672121
Fetal_Thymus__H3K4me1	0.0730883
Primary_T_cells_effector/memory_enriched_from_peripheral_blood__H3K36me3	0.0750497
Primary_T_helper_cells_from_peripheral_blood__H3K4me3	0.0761161
Primary_T_killer_naive_cells_from_peripheral_blood__H3K4me3	0.083988
Primary_B_cells_from_cord_blood__H3K36me3	0.0843359
Primary_Natural_Killer_cells_from_peripheral_blood__H3K27ac	0.086898
Primary_T_helper_naive_cells_from_peripheral_blood__H3K27ac	0.0920881
Primary_T_helper_memory_cells_from_peripheral_blood_1__H3K27ac	0.0946659
Primary_mononuclear_cells_from_peripheral_blood__H3K4me1	0.0949272
Primary_T_cells_from_peripheral_blood__H3K27ac	0.0957426
Primary_mononuclear_cells_from_peripheral_blood__H3K4me3	0.0966431
Fetal_Heart__H3K4me1	0.101653
Primary_T_helper_naive_cells_from_peripheral_blood__H3K36me3	0.101698
Primary_B_cells_from_peripheral_blood__H3K27ac	0.101883
Primary_T_helper_memory_cells_from_peripheral_blood_1__H3K36me3	0.10282
Right_Atrium__H3K27ac	0.10728
Primary_B_cells_from_peripheral_blood__H3K36me3	0.110256
Primary_Natural_Killer_cells_from_peripheral_blood__DNase	0.111895
Primary_T_killer_naive_cells_from_peripheral_blood__H3K36me3	0.114774
Fetal_Adrenal_Gland__DNase	0.115986
Skeletal_Muscle_Male__H3K9ac	0.122829
Primary_T_helper_memory_cells_from_peripheral_blood_1__H3K4me3	0.124375
Primary_B_cells_from_peripheral_blood__H3K4me1	0.129992
Spleen__H3K4me1	0.140684
Pancreas__H3K27ac	0.147249
Primary_Natural_Killer_cells_from_peripheral_blood__H3K4me1	0.148751
Primary_T_helper_naive_cells_from_peripheral_blood__H3K4me3	0.153513
Primary_T_cells_from_cord_blood__H3K4me1	0.153904
Spleen__H3K27ac	0.162736
Fetal_Lung__H3K9ac	0.166798
Primary_monocytes_from_peripheral_blood__H3K36me3	0.169035
Left_Ventricle__H3K4me1	0.169055
Primary_T_killer_memory_cells_from_peripheral_blood__H3K36me3	0.170056
Primary_T_cells_from_cord_blood__H3K36me3	0.171725
Primary_T_cells_from_peripheral_blood__H3K4me3	0.172096
Primary_T_helper_cells_PMA-I_stimulated__H3K4me1	0.174711
Fetal_Kidney__DNase	0.18111
Primary_T_helper_memory_cells_from_peripheral_blood_2__H3K4me3	0.181674
Primary_T_killer_naive_cells_from_peripheral_blood__H3K4me1	0.182658
Primary_T_killer_memory_cells_from_peripheral_blood__H3K4me3	0.18744
Primary_T_helper_naive_cells_from_peripheral_blood__H3K4me3	0.189542
Primary_T_killer_memory_cells_from_peripheral_blood__H3K4me1	0.191962
Primary_T_cells_from_cord_blood__DNase	0.195162
Right_Ventricle__H3K4me1	0.206877
Primary_T_helper_17_cells_PMA-I_stimulated__H3K27ac	0.213211
Spleen__H3K4me3	0.217833
Primary_monocytes_from_peripheral_blood__H3K27ac	0.225179
Primary_T_helper_naive_cells_from_peripheral_blood__H3K4me1	0.232283
Adipose_Nuclei__H3K9ac	0.233892
Foreskin_Melanocyte_Primary_Cells_skin03__H3K36me3	0.236174
Primary_monocytes_from_peripheral_blood__DNase	0.242784
Breast_Myoepithelial_Primary_Cells__H3K9ac	0.242998
Primary_T_cells_from_peripheral_blood__DNase	0.243671
Primary_T_helper_memory_cells_from_peripheral_blood_2__H3K36me3	0.244917
Brain_Germinal_Matrix__H3K4me1	0.245628
Primary_T_helper_cells_from_peripheral_blood__H3K4me1	0.248085
Placenta__H3K4me1	0.252194
Primary_T_helper_naive_cells_from_peripheral_blood__H3K4me1	0.257204
Primary_T_regulatory_cells_from_peripheral_blood__H3K4me1	0.257644
Placenta__H3K27ac	0.263918
Psoas_Muscle__H3K27ac	0.270934
Liver__H3K27ac	0.277062
Placenta__H3K4me3	0.283455
Spleen__H3K36me3	0.289809
Liver__H3K4me1	0.292961
Primary_neutrophils_from_peripheral_blood__H3K36me3	0.307031
Fetal_Muscle_Trunk__H3K27ac	0.309313
Fetal_Muscle_Leg__H3K27ac	0.313599
Adipose_Nuclei__H3K27ac	0.321337
Brain_Germinal_Matrix__H3K4me3	0.323179
Gastric__H3K27ac	0.348805
Right_Atrium__H3K36me3	0.352102
Skeletal_Muscle_Male__H3K4me1	0.352423
Rectal_Mucosa_Donor_29__H3K9ac	0.372599
Foreskin_Melanocyte_Primary_Cells_skin03__H3K27ac	0.375011
Fetal_Kidney__H3K9ac	0.375378
Fetal_Muscle_Trunk__H3K4me1	0.37693
Primary_T_cells_effector/memory_enriched_from_peripheral_blood__H3K4me3	0.380324
Rectal_Smooth_Muscle__H3K9ac	0.383587
Primary_T_regulatory_cells_from_peripheral_blood__H3K4me3	0.40529
Fetal_Adrenal_Gland__H3K4me1	0.405577
Primary_T_helper_memory_cells_from_peripheral_blood_1__H3K4me1	0.415491
Fetal_Adrenal_Gland__H3K27ac	0.418696
Placenta__H3K36me3	0.423739
Pancreas__DNase	0.434585
Fetal_Muscle_Leg__H3K4me1	0.442769
Primary_T_helper_cells_PMA-I_stimulated__H3K4me3	0.442937
Psoas_Muscle__H3K4me1	0.446116
Lung__H3K27ac	0.446278
Primary_T_helper_17_cells_PMA-I_stimulated__H3K4me3	0.455317
Primary_T_helper_memory_cells_from_peripheral_blood_2__H3K4me1	0.465738
Fetal_Muscle_Trunk__DNase	0.468367
Ovary__DNase	0.46873
Brain_Substantia_Nigra__H3K9ac	0.477296
Liver__H3K9ac	0.481582
Psoas_Muscle__DNase	0.486723
Primary_T_helper_17_cells_PMA-I_stimulated__H3K4me1	0.489491
Skeletal_Muscle_Female__H3K9ac	0.493471
Foreskin_Melanocyte_Primary_Cells_skin01__H3K27ac	0.50251
Rectal_Mucosa_Donor_31__H3K9ac	0.50533
Pancreas__H3K4me1	0.50661
Duodenum_Smooth_Muscle__H3K27ac	0.529145
Foreskin_Melanocyte_Primary_Cells_skin01__H3K4me1	0.534241
Right_Atrium__H3K4me1	0.534378
Lung__H3K4me3	0.540982
Primary_T_cells_effector/memory_enriched_from_peripheral_blood__H3K4me1	0.546167
Primary_T_cells_from_peripheral_blood__H3K4me1	0.549047
Foreskin_Melanocyte_Primary_Cells_skin03__H3K4me1	0.55037
Stomach_Smooth_Muscle__H3K9ac	0.557406
Colon_Smooth_Muscle__H3K9ac	0.557641
Brain_Germinal_Matrix__H3K36me3	0.559856
Fetal_Kidney__H3K4me3	0.568638
Breast_variant_Human_Mammary_Epithelial_Cells_(vHMEC)__H3K4me3	0.577292
HMEC_Mammary_Epithelial_Primary_Cells__H3K4me3	0.589936
Brain_Anterior_Caudate__H3K9ac	0.595196
Fetal_Muscle_Leg__H3K36me3	0.597713
Foreskin_Melanocyte_Primary_Cells_skin01__H3K36me3	0.60963
Fetal_Adrenal_Gland__H3K4me3	0.615445
Skeletal_Muscle_Female__H3K4me1	0.626101
Gastric__H3K4me1	0.635457
Fetal_Lung__H3K36me3	0.645035
Fetal_Heart__H3K4me3	0.648067
Fetal_Muscle_Leg__DNase	0.649125
Foreskin_Keratinocyte_Primary_Cells_skin03__H3K36me3	0.654909
Rectal_Mucosa_Donor_31__H3K4me3	0.659309
Stomach_Mucosa__H3K9ac	0.666513
NHLF_Lung_Fibroblast_Primary_Cells__H3K4me3	0.673357
Colon_Smooth_Muscle__H3K36me3	0.675209
Adipose_Nuclei__H3K4me1	0.685927
Ganglion_Eminence_derived_primary_cultured_neurospheres__H3K36me3	0.694213
Fetal_Lung__DNase	0.704812
Fetal_Intestine_Small__H3K36me3	0.711572
Rectal_Mucosa_Donor_31__H3K27ac	0.72791
Fetal_Brain_Male__H3K36me3	0.731623
Gastric__H3K36me3	0.732545
Breast_Myoepithelial_Primary_Cells__H3K4me3	0.735721
Lung__H3K36me3	0.74063
Placenta_Amnion__H3K4me1	0.757362
Stomach_Smooth_Muscle__H3K4me3	0.758254
Skeletal_Muscle_Male__H3K4me3	0.763703
Foreskin_Fibroblast_Primary_Cells_skin02__H3K4me3	0.765145
Foreskin_Melanocyte_Primary_Cells_skin01__H3K4me3	0.771842
HMEC_Mammary_Epithelial_Primary_Cells__DNase	0.772782
Brain_Cingulate_Gyrus__H3K27ac	0.773339
Pancreas__H3K36me3	0.778036
Brain_Cingulate_Gyrus__H3K9ac	0.778373
Foreskin_Fibroblast_Primary_Cells_skin01__H3K27ac	0.780055
Right_Atrium__H3K4me3	0.780156
Fetal_Adrenal_Gland__H3K36me3	0.792051
Pancreatic_Islets__H3K4me1	0.795023
Skeletal_Muscle_Female__H3K4me3	0.797657
Fetal_Lung__H3K4me3	0.802424
HMEC_Mammary_Epithelial_Primary_Cells__H3K36me3	0.804342
Fetal_Intestine_Large__DNase	0.806963
Aorta__H3K27ac	0.813954
Duodenum_Mucosa__H3K36me3	0.81451
Foreskin_Melanocyte_Primary_Cells_skin03__H3K4me3	0.82273
Cortex_derived_primary_cultured_neurospheres__H3K4me1	0.82627
Right_Ventricle__H3K36me3	0.828453
Skeletal_Muscle_Female__H3K27ac	0.829318
Fetal_Brain_Female__H3K4me3	0.829868
Foreskin_Keratinocyte_Primary_Cells_skin02__H3K36me3	0.831014
Fetal_Stomach__H3K36me3	0.832482
NHDF-Ad_Adult_Dermal_Fibroblast_Primary_Cells__H3K4me3	0.837927
Aorta__H3K4me3	0.847231
Stomach_Mucosa__H3K4me1	0.847708
Gastric__DNase	0.850958
Stomach_Mucosa__H3K4me3	0.851888
Brain_Hippocampus_Middle__H3K27ac	0.856015
Gastric__H3K4me3	0.856862
Colon_Smooth_Muscle__H3K27ac	0.861144
Stomach_Smooth_Muscle__H3K27ac	0.864779
Fetal_Kidney__H3K4me1	0.86994
Small_Intestine__DNase	0.871728
Rectal_Smooth_Muscle__H3K27ac	0.872897
Fetal_Intestine_Small__H3K4me1	0.873837
Brain_Angular_Gyrus__H3K9ac	0.875794
Brain_Substantia_Nigra__H3K4me3	0.878737
Adipose_Nuclei__H3K4me3	0.884644
Foreskin_Fibroblast_Primary_Cells_skin02__H3K27ac	0.885582
Rectal_Smooth_Muscle__H3K4me1	0.890362
Fetal_Lung__H3K4me1	0.890969
Placenta_Amnion__H3K4me3	0.89097
Colon_Smooth_Muscle__H3K4me1	0.891273
Brain_Anterior_Caudate__H3K27ac	0.892073
Colonic_Mucosa__H3K4me3	0.892821
Fetal_Intestine_Small__DNase	0.893486
Brain_Cingulate_Gyrus__H3K4me3	0.893867
Colonic_Mucosa__H3K27ac	0.895023
Liver__H3K4me3	0.895212
Brain_Anterior_Caudate__H3K4me3	0.899662
Foreskin_Fibroblast_Primary_Cells_skin01__DNase	0.899909
Brain_Substantia_Nigra__H3K27ac	0.900516
Fetal_Muscle_Trunk__H3K4me3	0.903646
Brain_Hippocampus_Middle__H3K4me3	0.90728
NHLF_Lung_Fibroblast_Primary_Cells__H3K9ac	0.90974
Fetal_Muscle_Trunk__H3K36me3	0.910778
Breast_Myoepithelial_Primary_Cells__H3K36me3	0.911248
Fetal_Intestine_Small__H3K27ac	0.911971
Rectal_Mucosa_Donor_29__H3K27ac	0.91219
Fetal_Muscle_Leg__H3K4me3	0.912852
Small_Intestine__H3K36me3	0.912969
Right_Ventricle__H3K4me3	0.914653
Esophagus__H3K36me3	0.916727
Psoas_Muscle__H3K36me3	0.917048
HMEC_Mammary_Epithelial_Primary_Cells__H3K9ac	0.917933
Duodenum_Mucosa__H3K9ac	0.91801
Pancreas__H3K4me3	0.919484
Aorta__H3K36me3	0.919797
Rectal_Mucosa_Donor_29__H3K4me1	0.921074
Ovary__H3K27ac	0.921885
Foreskin_Fibroblast_Primary_Cells_skin01__H3K36me3	0.923121
Ganglion_Eminence_derived_primary_cultured_neurospheres__H3K4me1	0.924456
Brain_Substantia_Nigra__H3K4me1	0.924481
Fetal_Kidney__H3K36me3	0.924947
Duodenum_Smooth_Muscle__H3K4me1	0.926579
Rectal_Mucosa_Donor_31__H3K4me1	0.927955
Fetal_Stomach__H3K4me3	0.931646
Fetal_Brain_Female__H3K4me1	0.932317
HMEC_Mammary_Epithelial_Primary_Cells__H3K27ac	0.934381
Foreskin_Fibroblast_Primary_Cells_skin02__H3K36me3	0.937911
NHEK-Epidermal_Keratinocyte_Primary_Cells__DNase	0.938443
Breast_variant_Human_Mammary_Epithelial_Cells_(vHMEC)__H3K4me1	0.938643
Breast_variant_Human_Mammary_Epithelial_Cells_(vHMEC)__H3K36me3	0.938989
Cortex_derived_primary_cultured_neurospheres__H3K36me3	0.940095
Foreskin_Fibroblast_Primary_Cells_skin01__H3K4me3	0.943163
Fetal_Brain_Male__H3K4me3	0.944876
Brain_Dorsolateral_Prefrontal_Cortex__H3K9ac	0.948334
Foreskin_Fibroblast_Primary_Cells_skin02__DNase	0.948553
Pancreatic_Islets__H3K36me3	0.949477
Fetal_Heart__H3K36me3	0.951993
Fetal_Brain_Female__H3K36me3	0.95203
Rectal_Mucosa_Donor_29__H3K4me3	0.952488
NHEK-Epidermal_Keratinocyte_Primary_Cells__H3K36me3	0.955362
Duodenum_Smooth_Muscle__H3K4me3	0.955929
Ovary__H3K4me1	0.956052
Colon_Smooth_Muscle__H3K4me3	0.95819
Breast_variant_Human_Mammary_Epithelial_Cells_(vHMEC)__DNase	0.958273
Placenta_Amnion__H3K27ac	0.958311
Fetal_Stomach__DNase	0.961458
Lung__H3K4me1	0.962702
Left_Ventricle__H3K36me3	0.963724
Brain_Dorsolateral_Prefrontal_Cortex__H3K27ac	0.965642
Foreskin_Melanocyte_Primary_Cells_skin01__DNase	0.966168
Adipose_Nuclei__H3K36me3	0.966867
Liver__H3K36me3	0.967666
Brain_Inferior_Temporal_Lobe__H3K4me3	0.968059
Rectal_Mucosa_Donor_31__H3K36me3	0.968153
NHEK-Epidermal_Keratinocyte_Primary_Cells__H3K27ac	0.96845
Ganglion_Eminence_derived_primary_cultured_neurospheres__H3K4me3	0.969598
Small_Intestine__H3K4me1	0.971009
Brain_Substantia_Nigra__H3K36me3	0.971288
Pancreatic_Islets__H3K4me3	0.973169
Colonic_Mucosa__H3K9ac	0.973326
NHEK-Epidermal_Keratinocyte_Primary_Cells__H3K4me1	0.973583
Rectal_Smooth_Muscle__H3K4me3	0.974014
Sigmoid_Colon__H3K27ac	0.974928
Fetal_Intestine_Large__H3K27ac	0.975555
Small_Intestine__H3K27ac	0.976237
NHDF-Ad_Adult_Dermal_Fibroblast_Primary_Cells__DNase	0.976544
Stomach_Smooth_Muscle__H3K4me1	0.976966
Ovary__H3K4me3	0.977457
Fetal_Stomach__H3K27ac	0.977487
Duodenum_Smooth_Muscle__H3K36me3	0.977702
Brain_Angular_Gyrus__H3K4me3	0.977867
Brain_Inferior_Temporal_Lobe__H3K27ac	0.978192
Stomach_Smooth_Muscle__H3K36me3	0.978523
HMEC_Mammary_Epithelial_Primary_Cells__H3K4me1	0.978888
Osteoblast_Primary_Cells__H3K4me3	0.979281
Foreskin_Fibroblast_Primary_Cells_skin01__H3K4me1	0.979412
Foreskin_Keratinocyte_Primary_Cells_skin02__H3K4me3	0.979432
Brain_Dorsolateral_Prefrontal_Cortex__H3K36me3	0.979589
NHLF_Lung_Fibroblast_Primary_Cells__H3K27ac	0.979994
Brain_Inferior_Temporal_Lobe__H3K9ac	0.980056
Pancreatic_Islets__H3K27ac	0.982131
Fetal_Intestine_Large__H3K4me1	0.982385
Rectal_Mucosa_Donor_29__H3K36me3	0.984578
Left_Ventricle__H3K4me3	0.984668
Brain_Hippocampus_Middle__H3K4me1	0.984831
Brain_Inferior_Temporal_Lobe__H3K36me3	0.985139
Fetal_Brain_Male__H3K4me1	0.985645
Sigmoid_Colon__H3K36me3	0.985858
NHEK-Epidermal_Keratinocyte_Primary_Cells__H3K4me3	0.986413
Aorta__H3K4me1	0.986732
Foreskin_Keratinocyte_Primary_Cells_skin02__DNase	0.987406
Breast_Myoepithelial_Primary_Cells__H3K4me1	0.987637
Esophagus__H3K27ac	0.988008
Brain_Inferior_Temporal_Lobe__H3K4me1	0.989137
Brain_Hippocampus_Middle__H3K36me3	0.989796
Brain_Anterior_Caudate__H3K4me1	0.990041
Psoas_Muscle__H3K4me3	0.9901
Duodenum_Mucosa__H3K4me3	0.990234
Ovary__H3K36me3	0.990772
Placenta_Amnion__H3K36me3	0.991032
Foreskin_Keratinocyte_Primary_Cells_skin03__H3K4me3	0.991428
Fetal_Stomach__H3K4me1	0.991673
Brain_Cingulate_Gyrus__H3K4me1	0.991821
Foreskin_Fibroblast_Primary_Cells_skin02__H3K4me1	0.992801
Brain_Dorsolateral_Prefrontal_Cortex__H3K4me3	0.992929
Stomach_Mucosa__H3K36me3	0.993617
NHLF_Lung_Fibroblast_Primary_Cells__DNase	0.99386
Duodenum_Mucosa__H3K4me1	0.994223
Rectal_Smooth_Muscle__H3K36me3	0.994352
NHDF-Ad_Adult_Dermal_Fibroblast_Primary_Cells__H3K9ac	0.994732
NHLF_Lung_Fibroblast_Primary_Cells__H3K36me3	0.994756
Colonic_Mucosa__H3K36me3	0.995048
Fetal_Intestine_Large__H3K36me3	0.995166
Brain_Angular_Gyrus__H3K27ac	0.995359
Osteoblast_Primary_Cells__H3K4me1	0.995427
Brain_Angular_Gyrus__H3K36me3	0.995837
Pancreatic_Islets__H3K9ac	0.996506
Cortex_derived_primary_cultured_neurospheres__H3K4me3	0.996683
Brain_Anterior_Caudate__H3K36me3	0.996828
Brain_Angular_Gyrus__H3K4me1	0.99688
NHDF-Ad_Adult_Dermal_Fibroblast_Primary_Cells__H3K36me3	0.996881
Brain_Cingulate_Gyrus__H3K36me3	0.996936
Osteoblast_Primary_Cells__H3K36me3	0.996991
NHEK-Epidermal_Keratinocyte_Primary_Cells__H3K9ac	0.997761
Fetal_Intestine_Small__H3K4me3	0.997821
Skeletal_Muscle_Female__H3K36me3	0.997822
Esophagus__H3K4me3	0.99803
Osteoblast_Primary_Cells__H3K27ac	0.998179
Brain_Dorsolateral_Prefrontal_Cortex__H3K4me1	0.998271
NHDF-Ad_Adult_Dermal_Fibroblast_Primary_Cells__H3K4me1	0.998355
Colonic_Mucosa__H3K4me1	0.998554
Foreskin_Keratinocyte_Primary_Cells_skin03__H3K27ac	0.998609
Foreskin_Keratinocyte_Primary_Cells_skin02__H3K4me1	0.998748
Foreskin_Keratinocyte_Primary_Cells_skin03__H3K4me1	0.998806
Fetal_Brain_Female__DNase	0.998882
Fetal_Intestine_Large__H3K4me3	0.999353
Esophagus__H3K4me1	0.999489
NHDF-Ad_Adult_Dermal_Fibroblast_Primary_Cells__H3K27ac	0.9995
Sigmoid_Colon__H3K4me1	0.999616
NHLF_Lung_Fibroblast_Primary_Cells__H3K4me1	0.999669
Skeletal_Muscle_Male__H3K36me3	0.999855
Fetal_Brain_Male__DNase	0.999856

### Sheet: Table S8
SNP	CHR	BP	Gene_Count	Genes	Nearest_ProteinCoding_Gene	NonSynon Gene (*from finemap)	FUSION_eQTLs	SMR_eQTLs	OT_Overall	OT_Drugs	OT_GeneticAssoc	OT_Pathways	OT_Somatic	Consensus Gene	Evidence
rs1569419	1	2996602	12	TNFRSF14 (-500kb),LOC100996583 (-481kb),FAM213B (-474kb),MMEL1 (-432kb),TTC34 (-290kb),ACTRT2 (-57kb),LINC00982 (-12kb),[PRDM16],MIR4251 (+48kb),ARHGEF16 (+375kb),MEGF6 (+408kb),MIR551A (+481kb),	PRDM16		-	-	-	-	-	-	-	PRDM16	N
rs2651932	1	3098661	11	TTC34 (-392kb),ACTRT2 (-159kb),LINC00982 (-114kb),[PRDM16],MIR4251 (-54kb),ARHGEF16 (+272kb),MEGF6 (+306kb),MIR551A (+379kb),TPRG1L (+443kb),WRAP73 (+449kb),TP73 (+470kb),	PRDM16		-	-	-	-	-	-	-	PRDM16	N
rs34087210	1	47689842	15	CYP4B1 (-405kb),CYP4Z2P (-324kb),CYP4A11 (-283kb),CYP4X1 (-173kb),CYP4Z1 (-106kb),CYP4A22 (-75kb),LINC00853 (-44kb),PDZK1IP1 (-34kb),[TAL1],STIL (+26kb),CMPK1 (+110kb),LINC01389 (+157kb),FOXE3 (+192kb),FOXD2-AS1 (+208kb),FOXD2 (+212kb),	TAL1	TAL1	[TAL1],RP1-18D14.7 (+2kb),	[TAL1],	-	-	-	-	-	TAL1	NEF
rs56795609	1	111208718	18	SLC6A17 (-464kb),KCNC4-AS1 (-456kb),KCNC4 (-432kb),LOC440600 (-327kb),RBM15 (-319kb),SLC16A4 (-275kb),LAMTOR5 (-258kb),LAMTOR5-AS1 (-250kb),PROK1 (-209kb),CYMP (-175kb),CYMP-AS1 (-176kb),KCNA10 (-147kb),KCNA2 (-35kb),[KCNA3],CD53 (+205kb),LRIF1 (+281kb),DRAM2 (+451kb),CEPT1 (+473kb),	KCNA3		-	RP11-284N8.3 (-9kb),	-	-	-	-	RBM15 (-319kb),	KCNA3 / RP11-284N8.3	N / E
rs478093	1	120255126	14	LOC101929147 (-437kb),HAO2 (-318kb),HAO2-IT1 (-342kb),HSD3B2 (-289kb),HSD3B1 (-197kb),HSD3BP4 (-140kb),LINC00622 (-113kb),ZNF697 (-65kb),[PHGDH],HMGCS2 (+35kb),REG4 (+82kb),NBPF7 (+122kb),ADAM30 (+181kb),NOTCH2 (+199kb),	PHGDH		-	-	NOTCH2 (+199kb),	-	-	-	NOTCH2 (+199kb),	PHGDH / NOTCH2	N / O
rs10305667	1	150832108	39	RPRD2 (-383kb),TARS2 (-352kb),MIR6878 (-367kb),ECM1 (-346kb),FALEC (-342kb),ADAMTSL4 (-299kb),MIR4257 (-308kb),ADAMTSL4-AS1 (-285kb),MCL1 (-280kb),ENSA (-230kb),GOLPH3L (-162kb),HORMAD1 (-139kb),CTSS (-94kb),CTSK (-51kb),[ARNT],SETDB1 (+67kb),CERS2 (+106kb),ANXA9 (+122kb),FAM63A (+137kb),PRUNE1 (+149kb),BNIPL (+177kb),C1orf56 (+188kb),CDC42SE1 (+191kb),MLLT11 (+200kb),GABPB2 (+211kb),SEMA6C (+272kb),TNFAIP8L2 (+297kb),TNFAIP8L2-SCNM1 (+297kb),LYSMD1 (+300kb),SCNM1 (+306kb),TMOD4 (+310kb),VPS72 (+317kb),PIP5K1A (+339kb),PSMD4 (+395kb),LOC100507670 (+420kb),ZNF687 (+422kb),PI4KB (+432kb),RFX5 (+481kb),GBAT2 (+487kb),	ARNT	HORMAD1*	CTSS (-94kb),CTSK (-51kb),	-	CTSK (-51kb),MCL1 (-280kb),PSMD4 (+395kb),	CTSK (-51kb),MCL1 (-280kb),PSMD4 (+395kb),	-	-	MLLT11 (+200kb),	CTSK / HORMAD1	EO / F
rs1052053	1	156202173	45	DAP3 (-493kb),MSTO2P (-482kb),GON4L (-373kb),SCARNA26B (-449kb),SYT11 (-347kb),RIT1 (-321kb),KIAA0907 (-298kb),SNORA80E (-312kb),SCARNA4 (-306kb),RXFP4 (-290kb),ARHGEF2 (-254kb),MIR6738 (-281kb),SSR2 (-211kb),UBQLN4 (-179kb),LAMTOR2 (-174kb),RAB25 (-162kb),MEX3A (-150kb),LMNA (-95kb),SEMA4A (-55kb),SLC25A44 (-20kb),[PMF1],[PMF1-BGLAP],BGLAP (+10kb),PAQR6 (+11kb),SMG5 (+17kb),TMEM79 (+51kb),GLMP (+60kb),VHLL (+66kb),CCT3 (+77kb),TSACC (+105kb),RHBG (+137kb),C1orf61 (+172kb),MIR9-1 (+188kb),MEF2D (+231kb),IQGAP3 (+293kb),TTC24 (+349kb),NAXE (+359kb),GPATCH4 (+362kb),LOC101928177 (+382kb),HAPLN2 (+387kb),BCAN (+410kb),NES (+436kb),CRABP2 (+467kb),ISG20L2 (+490kb),RRNAD1 (+496kb),	PMF1	PMF1	GLMP (+60kb),	-	LMNA (-92kb),	-	-	LMNA (-92kb),	LMNA (-92kb),	PMF1	NF
rs9943081	1	226538054	14	TMEM63A (-468kb),LEFTY1 (-461kb),PYCR2 (-426kb),MIR6741 (-428kb),LEFTY2 (-409kb),SDE2 (-351kb),H3F3A (-278kb),ACBD3 (-164kb),MIXL1 (-123kb),LIN9 (-41kb),PARP1 (+10kb),STUM (+198kb),ITPKB (+281kb),ITPKB-IT1 (+306kb),	PARP1	PARP1	-	-	PARP1 (+10kb),H3F3A (-278kb),	PARP1 (+10kb),	-	-	H3F3A (-278kb),	PARP1	NFO
rs3811444	1	248039451	33	NLRP3 (-427kb),OR2B11 (-424kb),OR2W5 (-384kb),GCSAML (-298kb),GCSAML-AS1 (-345kb),OR2C3 (-342kb),OR2G2 (-287kb),OR2G3 (-270kb),OR13G1 (-203kb),OR6F1 (-163kb),OR1C1 (-118kb),OR14A16 (-60kb),OR11L1 (-34kb),[TRIM58],OR2W3 (+19kb),OR2T8 (+45kb),OR2L13 (+61kb),OR2L8 (+73kb),OR2AK2 (+89kb),OR2L1P (+114kb),OR2L5 (+146kb),OR2L2 (+162kb),OR2L3 (+185kb),OR2M1P (+246kb),OR2M5 (+269kb),OR2M2 (+304kb),OR2M3 (+327kb),OR2M4 (+363kb),OR2T33 (+397kb),OR2T12 (+418kb),OR2M7 (+447kb),OR14C36 (+473kb),OR2T4 (+485kb),	TRIM58	TRIM58	-	-	-	-	-	-	-	TRIM58	NF
rs4669037	2	16228929	6	DDX1 (-458kb),LINC01804 (-370kb),MYCNUT (-153kb),MYCNOS (-147kb),MYCN (-142kb),GACAT3 (-3kb),	GACAT3		-	-	-	-	-	-	MYCN (-142kb),	GACAT3	N
rs16982394	2	16624749	2	GACAT3 (-399kb),FAM49A (+106kb),	FAM49A		-	-	-	-	-	-	-	FAM49A	N
rs6731121	2	58991868	2	[LINC01122],LINC01793 (+453kb),	FANCL		-	-	-	-	-	-	-	FANCL	N
rs4671127	2	65562970	7	LINC01800 (-472kb),LOC400958 (-403kb),SLC1A4 (-312kb),CEP68 (-249kb),RAB1A (-206kb),ACTR2 (-65kb),[SPRED2],	SPRED2		-	-	-	-	-	-	-	SPRED2	N
rs10048745	2	68962137	12	PPP3R1 (-482kb),CNRIP1 (-415kb),PLEK (-338kb),FBXO48 (-268kb),APLF (-155kb),PROKR1 (-79kb),[ARHGAP25],BMP10 (+126kb),GKN2 (+210kb),GKN1 (+240kb),ANTXR1 (+278kb),MIR3126 (+369kb),	ARHGAP25		-	-	ANTXR1 (+278kb),	-	-	-	ANTXR1 (+278kb),	ARHGAP25	N
rs3761704	2	111903698	7	BUB1 (-468kb),SNORD132 (-488kb),ACOXL (-28kb),ACOXL-AS1 (-31kb),[BCL2L11],MIR4435-2HG (+50kb),MIR4435-2 (+175kb),	BCL2L11		-	-	[BCL2L11],ACOXL (-28kb),	-	ACOXL (-28kb),	[BCL2L11],	-	BCL2L11	NO
rs11679328	2	136884461	9	R3HDM1 (-402kb),MIR128-1 (-461kb),UBXN4 (-342kb),LCT (-290kb),LOC100507600 (-304kb),MCM6 (-250kb),DARS (-141kb),DARS-AS1 (-119kb),CXCR4 (-9kb),	CXCR4		-	-	CXCR4 (-9kb),	CXCR4 (-9kb),	-	-	CXCR4 (-9kb),	CXCR4	NO
rs2382230	2	149303264	3	MBD5 (-32kb),EPC2 (+99kb),KIF5C (+330kb),	MBD5		-	-	-	-	-	-	-	MBD5	N
rs72955755	2	160718332	10	BAZ2B (-245kb),LOC643072 (-244kb),MARCH7 (-93kb),CD302 (-64kb),[LY75-CD302],[LY75],PLA2R1 (+79kb),ITGB6 (+238kb),LOC100505984 (+396kb),RBMS1 (+410kb),	LY75	LY75, MARCH7*	[LY75],	[LY75],	-	-	-	-	-	LY75 / MARCH7	NEF / F
rs769022853	2	233688075	22	DIS3L2 (-479kb),ALPP (-440kb),ECEL1P2 (-436kb),ALPPL2 (-413kb),ALPI (-363kb),ECEL1 (-336kb),PRSS56 (-298kb),ND (-287kb),NG (-277kb),TIGD1 (-273kb),MIR5001 (-273kb),EIF4E2 (-240kb),EFHD1 (-141kb),[GIGYF2],KCNJ13 (-47kb),C2orf82 (+46kb),NGEF (+55kb),LOC101928881 (+189kb),NEU2 (+209kb),INPP5D (+237kb),ATG16L1 (+472kb),SCARNA5 (+496kb),	GIGYF2	KCNJ13*	-	-	CHRND (-288kb),CHRNG (-277kb),	CHRND (-288kb),CHRNG (-277kb),	-	-	-	KCNJ13	F
rs13063578	3	47087837	22	LRRC2 (-480kb),LRRC2-AS1 (-487kb),TDGF1 (-464kb),LOC100132146 (-420kb),ALS2CL (-353kb),TMIE (-335kb),PRSS50 (-328kb),PRSS46 (-310kb),PRSS45 (-302kb),PRSS42 (-212kb),MYL3 (-183kb),PTH1R (-143kb),CCDC12 (-64kb),NBEAL2 (-37kb),NRADDP (-33kb),[SETD2],KIF9-AS1 (+118kb),KIF9 (+182kb),KLHL18 (+236kb),PTPN23 (+335kb),SCAP (+367kb),ELP6 (+449kb),	SETD2		SCAP (+367kb),NBEAL2 (-37kb),	CCDC12 (-64kb),PTPN23 (+335kb),	[SETD2],	-	-	-	[SETD2],	SETD2 / NBEAL2	NO/EO
rs62618742	3	48638801	45	CDC25A (-409kb),MIR4443 (-401kb),CAMP (-372kb),ZNF589 (-326kb),FCF1P2 (-306kb),NME6 (-296kb),SPINK8 (-269kb),MIR2115 (-281kb),FBXW12 (-203kb),PLXNB1 (-167kb),CCDC51 (-157kb),TMA7 (-153kb),ATRIP (-132kb),TREX1 (-130kb),SHISA5 (-97kb),PFKFB4 (-40kb),MIR6823 (-51kb),UCN2 (-38kb),COL7A1 (-6kb),MIR711 (-22kb),[UQCRC1],SNORA94 (+4kb),TMEM89 (+19kb),SLC26A6 (+24kb),MIR6824 (+32kb),CELSR3 (+35kb),MIR4793 (+43kb),CELSR3-AS1 (+62kb),NCKIPSD (+72kb),IP6K2 (+87kb),PRKAR2A (+145kb),PRKAR2A-AS1 (+247kb),SLC25A20 (+256kb),ARIH2OS (+316kb),ARIH2 (+317kb),P4HTM (+389kb),WDR6 (+406kb),DALRD3 (+414kb),MIR425 (+419kb),NDUFAF3 (+419kb),MIR191 (+419kb),IMPDH2 (+423kb),QRICH1 (+428kb),QARS (+495kb),MIR6890 (+498kb),	UQCRC1	UQCRC1	ATRIP (-132kb),	ATRIP (-132kb),	IMPDH2 (+423kb),NDUFAF3 (+419kb),	IMPDH2 (+423kb),NDUFAF3 (+419kb),P4HTM (+389kb),	-	-	-	UQCRC1	NF
rs551319785	3	49979929	44	DAG1 (-407kb),BSN-AS2 (-388kb),BSN (-271kb),APEH (-259kb),MST1 (-254kb),RNF123 (-221kb),AMIGO3 (-223kb),GMPPB (-219kb),IP6K1 (-156kb),CDHR4 (-143kb),FAM212A (-137kb),UBA7 (-129kb),MIR5193 (-136kb),TRAIP (-86kb),CAMKV (-72kb),MST1R (-39kb),MON1A (-12kb),[RBM6],RBM5 (+146kb),RBM5-AS1 (+157kb),SEMA3F-AS1 (+174kb),SEMA3F (+213kb),MIR566 (+231kb),GNAT1 (+249kb),SLC38A3 (+263kb),GNAI2 (+284kb),MIR5787 (+285kb),SEMA3B-AS1 (+324kb),SEMA3B (+325kb),MIR6872 (+331kb),LSMEM2 (+337kb),IFRD2 (+345kb),HYAL3 (+350kb),NAT6 (+354kb),HYAL1 (+357kb),HYAL2 (+375kb),TUSC2 (+382kb),RASSF1 (+387kb),RASSF1-AS1 (+395kb),ZMYND10 (+399kb),NPRL2 (+405kb),CYB561D2 (+408kb),TMEM115 (+412kb),CACNA2D2 (+420kb),	RBM6	BSN*	-	MON1A (-12kb),	CACNA2D2 (+420kb),	CACNA2D2 (+420kb),	-	-	-	BSN / MON1A	F / E
rs34778241	3	71771215	8	FOXP1 (-138kb),FOXP1-AS1 (-416kb),MIR1284 (-180kb),[EIF4E3],GPR27 (+32kb),PROK2 (+50kb),LINC00877 (+313kb),LINC00870 (+429kb),	EIF4E3		[EIF4E3],	[EIF4E3],	-	-	-	-	-	EIF4E3	NE
rs13062095	3	101267385	13	IMPG2 (-228kb),SENP7 (-35kb),FAM172BP (-25kb),TRMT10C (+13kb),PCNP (+26kb),ZBTB11 (+101kb),ZBTB11-AS1 (+128kb),RPL24 (+133kb),PDCL3P4 (+164kb),CEP97 (+176kb),NXPE3 (+231kb),NFKBIZ (+279kb),LINC02085 (+392kb),	TRMT10C	SENP7	SENP7 (-35kb),PCNP (+26kb),	PCNP (+26kb),	-	-	-	-	-	SENP7 / PCNP	EF / E
rs12695310	3	114574027	6	[ZBTB20],ZBTB20-AS1 (-466kb),ZBTB20-AS5 (-335kb),MIR4796 (-112kb),ZBTB20-AS3 (+18kb),ZBTB20-AS4 (+245kb),	ZBTB20		-	-	-	-	-	-	-	ZBTB20	N
rs34890930	3	128329223	17	RUVBL1 (-456kb),EEFSEC (-202kb),DNAJB8 (-143kb),DNAJB8-AS1 (-138kb),GATA2 (-117kb),GATA2-AS1 (-107kb),LOC90246 (-100kb),LINC01565 (-34kb),RPN1 (+10kb),RAB7A (+116kb),LOC653712 (+251kb),ACAD9 (+269kb),KIAA1257 (+361kb),EFCC1 (+391kb),GP9 (+450kb),ISY1-RAB43 (+477kb),RAB43 (+477kb),	RPN1		-	-	GATA2 (-117kb),	-	GATA2 (-117kb),	-	GATA2 (-117kb),	RPN1 / GATA2	N / O
rs17255991	3	128356214	18	RUVBL1 (-483kb),EEFSEC (-229kb),DNAJB8 (-170kb),DNAJB8-AS1 (-165kb),GATA2 (-144kb),GATA2-AS1 (-134kb),LOC90246 (-127kb),LINC01565 (-61kb),[RPN1],RAB7A (+89kb),LOC653712 (+224kb),ACAD9 (+242kb),KIAA1257 (+334kb),EFCC1 (+364kb),GP9 (+423kb),ISY1-RAB43 (+450kb),RAB43 (+450kb),ISY1 (+490kb),	RPN1		-	-	GATA2 (-144kb),	-	GATA2 (-144kb),	-	GATA2 (-144kb),	RPN1 / GATA2	N / O
rs9844706	3	128380781	17	EEFSEC (-253kb),DNAJB8 (-195kb),DNAJB8-AS1 (-190kb),GATA2 (-169kb),GATA2-AS1 (-159kb),LOC90246 (-151kb),LINC01565 (-86kb),RPN1 (-11kb),RAB7A (+64kb),LOC653712 (+200kb),ACAD9 (+218kb),KIAA1257 (+309kb),EFCC1 (+340kb),GP9 (+399kb),ISY1-RAB43 (+426kb),RAB43 (+426kb),ISY1 (+465kb),	RPN1		-	-	GATA2 (-169kb),	-	GATA2 (-169kb),	-	GATA2 (-169kb),	RPN1 / GATA2	N / O
3:138428865_CA_C	3	138428865	14	ARMC8 (-412kb),NME9 (-380kb),MRAS (-304kb),ESYT3 (-230kb),CEP70 (-116kb),FAIM (-77kb),[PIK3CB],LINC01391 (+225kb),FOXL2 (+234kb),FOXL2NB (+237kb),PRR23A (+294kb),PRR23B (+309kb),PRR23C (+332kb),BPESC1 (+394kb),	PIK3CB		-	-	[PIK3CB],	[PIK3CB],	-	[PIK3CB],	FOXL2 (+234kb),[PIK3CB],	PIK3CB	NO
rs59633341	3	150018880	15	RNF13 (-339kb),PFN2 (-330kb),LOC646903 (-328kb),TMEM183B (-318kb),LOC105374313 (-150kb),LINC01213 (-61kb),[LINC01214],TSC22D2 (+107kb),SERP1 (+241kb),EIF2A (+246kb),SELENOT (+302kb),ERICH6 (+359kb),ERICH6-AS1 (+402kb),LOC101928105 (+433kb),SIAH2 (+440kb),	TSC22D2		-	-	-	-	-	-	-	TSC22D2	N
rs2293661	3	168838408	4	EGFEM1P (-290kb),LINC02082 (-199kb),[MECOM],LOC105374205 (+327kb),	MECOM		-	-	-	-	-	-	-	MECOM	N
rs568868093	4	7045070	19	PPP2R2C (-480kb),MAN2B2 (-421kb),MRFAP1 (-401kb),LOC105374366 (-369kb),LOC93622 (-367kb),S100P (-346kb),MRFAP1L1 (-333kb),BLOC1S4 (-326kb),KIAA0232 (-159kb),TBC1D14 (-10kb),[LOC100129931],CCDC96 (-0kb),TADA2B (+0kb),GRPEL1 (+16kb),FLJ36777 (+54kb),SORCS2 (+149kb),MIR4798 (+267kb),PSAPL1 (+387kb),MIR4274 (+417kb),	CCDC96		GRPEL1 (+16kb),	-	-	-	-	-	-	GRPEL1	E
rs218264	4	55408875	5	CHIC2 (-478kb),GSX2 (-441kb),PDGFRA (-244kb),LOC339978 (+61kb),KIT (+115kb),	KIT		-	-	KIT (+115kb),PDGFRA (-244kb),	KIT (+115kb),PDGFRA (-244kb),	KIT (+115kb),	KIT (+115kb),PDGFRA (-244kb),	KIT (+115kb),PDGFRA (-244kb),	KIT	NO
rs230533	4	103450083	11	BANK1 (-454kb),SLC39A8 (-184kb),LOC105377621 (-26kb),[NFKB1],MANBA (+103kb),LOC102723704 (+248kb),UBE2D3 (+265kb),LOC105377348 (+299kb),CISD2 (+340kb),SLC9B1 (+356kb),SLC9B2 (+497kb),	NFKB1	NFKB1	[NFKB1],	-	-	-	-	-	-	NFKB1	NEF
4:105864529_ACT_A	4	105864529	5	CXXC4 (-448kb),LOC101929468 (-246kb),TET2 (+203kb),TET2-AS1 (+228kb),PPA2 (+426kb),	TET2		-	-	TET2 (+203kb),	-	TET2 (+203kb),	-	TET2 (+203kb),	TET2	NO
rs2908986	4	120984876	4	PDE5A (-435kb),LINC01365 (-259kb),LOC100996694 (-99kb),[MAD2L1],	MAD2L1		-	-	PDE5A (-435kb),	PDE5A (-435kb),	-	-	-	MAD2L1	N
rs200123937	4	122870029	9	ANXA5 (-252kb),TMEM155 (-183kb),PP12613 (-182kb),EXOSC9 (-132kb),CCNA2 (-125kb),BBS7 (-78kb),[TRPC3],KIAA1109 (+222kb),ADAD1 (+430kb),	TRPC3		-	-	-	-	-	-	-	TRPC3	N
rs58355844	4	169370965	4	ANXA10 (-262kb),DDX60 (-131kb),[DDX60L],PALLD (+47kb),	DDX60L		-	-	-	-	-	-	-	DDX60L	N
rs58222464	4	185647525	17	LOC728175 (-372kb),LOC102723766 (-344kb),IRF2 (-252kb),LVCAT8 (-101kb),CASP3 (-77kb),PRIMPOL (-31kb),[CENPU],ACSL1 (+29kb),SLED1 (+72kb),MIR3945HG (+117kb),MIR3945 (+125kb),LINC01093 (+167kb),MIR4455 (+212kb),HELT (+292kb),SLC25A4 (+417kb),CFAP97 (+433kb),SNX25 (+478kb),	CENPU	CENPU*	[MLF1IP/CENPU],	-	-	-	-	-	-	CENPU	NEF
rs56345976	5	1276873	20	ZDHHC11 (-426kb),BRD9 (-384kb),TRIP13 (-359kb),LOC100506688 (-279kb),NKD2 (-238kb),SLC12A7 (-165kb),MIR4635 (-214kb),CTD-3080P12.3 (-98kb),SLC6A19 (-52kb),SLC6A18 (-31kb),[TERT],MIR4457 (+33kb),CLPTM1L (+41kb),LINC01511 (+87kb),SLC6A3 (+116kb),LPCAT1 (+185kb),MIR6075 (+234kb),SDHAP3 (+295kb),LOC728613 (+321kb),MIR4277 (+432kb),	TERT		-	-	SLC6A3 (+116kb),[TERT],CLPTM1L (+41kb),	SLC6A3 (+116kb),[TERT],	[TERT],CLPTM1L (+41kb),	-	[TERT],	TERT	NO
rs1531842	5	10675766	12	FAM173B (-426kb),CCT5 (-409kb),CMBL (-368kb),MARCH6 (-235kb),ROPN1L-AS1 (-234kb),ROPN1L (-211kb),MIR6131 (-198kb),LOC101929412 (-173kb),LOC389273 (-154kb),ANKRD33B (-18kb),DAP (+4kb),CTNND2 (+296kb),	DAP		DAP (+4kb),	DAP (+4kb),	-	-	-	-	-	DAP	NE
rs56116444	5	111061847	8	CAMK4 (-231kb),STARD4 (-214kb),[STARD4-AS1],NREP (+3kb),NREP-AS1 (+186kb),EPB41L4A (+416kb),EPB41L4A-AS1 (+434kb),SNORA13 (+435kb),	NREP		-	-	-	-	-	-	-	NREP	N
rs3756364	5	134722201	16	TXNDC15 (-485kb),PCBD2 (-424kb),MIR4461 (-458kb),CATSPER3 (-375kb),PITX1 (-352kb),C5orf66 (-42kb),C5orf66-AS1 (-346kb),C5orf66-AS2 (-138kb),[H2AFY],DCANP1 (+58kb),TIFAB (+62kb),NEUROG1 (+148kb),CXCL14 (+184kb),LINC01959 (+262kb),MIR5692C1 (+416kb),SLC25A48 (+448kb),	H2AFY		-	-	-	-	-	-	-	H2AFY	N
rs116483731	5	169015479	6	SLIT3 (-287kb),MIR585 (-325kb),[SPDL1],DOCK2 (+49kb),FAM196B (+273kb),MIR378E (+440kb),	SPDL1	SPDL1	-	-	-	-	-	-	-	SPDL1	NF
rs6924733	6	15385281	3	[JARID2],JARID2-AS1 (-136kb),DTNBP1 (+138kb),	JARID2		-	-	-	-	-	-	-	JARID2	N
6:29835518_T_A	6	29835518	42	OR12D3 (-492kb),OR12D2 (-470kb),OR11A1 (-440kb),OR10C1 (-427kb),OR2H1 (-403kb),MAS1L (-380kb),LINC01015 (-334kb),UBD (-308kb),SNORD32B (-285kb),OR2H2 (-279kb),GABBR1 (-235kb),MOG (-195kb),ZFP57 (-191kb),HLA-F (-140kb),HLA-F-AS1 (-119kb),IFITM4P (-117kb),HCG4 (-75kb),LOC554223 (-70kb),HLA-G (-37kb),HCP5B (+4kb),HLA-H (+20kb),HCG4B (+57kb),HLA-A (+75kb),HCG9 (+107kb),ZNRD1ASP (+133kb),HLA-J (+138kb),HCG8 (+144kb),ZNRD1 (+193kb),PPP1R11 (+199kb),RNF39 (+203kb),TRIM31 (+235kb),TRIM31-AS1 (+237kb),TRIM40 (+268kb),TRIM10 (+284kb),TRIM15 (+295kb),TRIM26 (+317kb),HCG17 (+366kb),HLA-L (+392kb),HCG18 (+420kb),TRIM39 (+459kb),TRIM39-RPP21 (+462kb),RPP21 (+477kb),	HCP5B		HCG4P5 (+74kb),	HLA-A (+75kb),MICE (-119kb),	-	-	-	-	-	HLA-A	NEF
rs9262570	6	31012485	53	GNL1 (-487kb),PRR3 (-480kb),ABCF1 (-453kb),MIR877 (-460kb),PPP1R10 (-427kb),MRPS18B (-418kb),ATAT1 (-398kb),C6orf136 (-391kb),DHX16 (-372kb),PPP1R18 (-357kb),NRM (-353kb),MDC1 (-327kb),MDC1-AS1 (-332kb),TUBB (-319kb),FLOT1 (-302kb),IER3 (-300kb),HCG20 (-252kb),LINC00243 (-214kb),LOC105375014 (-197kb),DDR1 (-145kb),MIR4640 (-154kb),GTF2H4 (-131kb),VARS2 (-118kb),SFTA2 (-113kb),DPCR1 (-90kb),HCG21 (-90kb),MUC21 (-56kb),MUC22 (-9kb),HCG22 (+9kb),C6orf15 (+67kb),PSORS1C1 (+70kb),CDSN (+70kb),PSORS1C2 (+93kb),CCHCR1 (+98kb),TCF19 (+114kb),POU5F1 (+120kb),PSORS1C3 (+129kb),HCG27 (+153kb),HLA-C (+224kb),HLA-B (+309kb),MIR6891 (+311kb),MICA (+355kb),LINC01149 (+397kb),HCP5 (+418kb),HCG26 (+427kb),MICB (+450kb),MCCD1 (+484kb),ATP6V1G2-DDX39B (+486kb),DDX39B (+486kb),SNORD117 (+492kb),SNORD84 (+496kb),DDX39B-AS1 (+498kb),ATP6V1G2 (+500kb),	MUC22		BAT1 (+490kb),TCF19 (+114kb),HLA-B (+309kb),	-	-	-	-	-	-	MUC22	N
rs57026767	6	34219698	16	LEMD2 (-463kb),MLN (-448kb),LINC01016 (-355kb),MIR7159 (-353kb),MIR1275 (-252kb),GRM4 (-96kb),HMGA1 (-6kb),MIR6835 (-11kb),C6orf1 (-3kb),NUDT3 (+35kb),RPS10-NUDT3 (+35kb),RPS10 (+166kb),PACSIN1 (+214kb),SPDEF (+286kb),C6orf106 (+335kb),LOC101929243 (+444kb),	HMGA1		-	-	-	-	-	-	-	HMGA1	N
rs4714550	6	41986273	20	LINC01276 (-499kb),FOXP4-AS1 (-470kb),FOXP4 (-416kb),MIR4641 (-420kb),MDFI (-364kb),TFEB (-282kb),PGC (-271kb),FRS3 (-239kb),PRICKLE4 (-231kb),TOMM6 (-229kb),USP49 (-123kb),MED20 (-97kb),BYSL (-85kb),[CCND3],TAF8 (+32kb),C6orf132 (+83kb),GUCA1A (+137kb),GUCA1B (+165kb),MRPS10 (+188kb),TRERF1 (+206kb),	CCND3		GUCA1B (+165kb),	-	-	-	-	-	-	CCND3 / GUCA1B	N / E
rs10456506	6	42016246	19	FOXP4-AS1 (-500kb),FOXP4 (-446kb),MIR4641 (-450kb),MDFI (-394kb),TFEB (-312kb),PGC (-301kb),FRS3 (-269kb),PRICKLE4 (-261kb),TOMM6 (-259kb),USP49 (-153kb),MED20 (-127kb),BYSL (-115kb),[CCND3],TAF8 (+2kb),C6orf132 (+53kb),GUCA1A (+107kb),GUCA1B (+135kb),MRPS10 (+158kb),TRERF1 (+176kb),	CCND3		GUCA1B (+135kb),	-	-	-	-	-	-	CCND3 / GUCA1B	N / E
rs11965885	6	43693094	27	DNPH1 (-496kb),TTBK1 (-437kb),SLC22A7 (-420kb),CRIP3 (-417kb),ZNF318 (-356kb),ABCC10 (-275kb),MIR6780B (-291kb),DLK2 (-269kb),TJAP1 (-219kb),LRRC73 (-215kb),YIPF3 (-208kb),POLR1C (-196kb),XPO5 (-149kb),POLH (-105kb),GTPBP2 (-96kb),MAD2L1BP (-84kb),RSPH9 (-54kb),MRPS18A (-38kb),VEGFA (+45kb),LINC01512 (+166kb),LOC101929705 (+270kb),C6orf223 (+275kb),MRPL14 (+388kb),TMEM63B (+402kb),CAPN11 (+433kb),LOC101929726 (+492kb),SLC29A1 (+494kb),	MRPS18A		-	CRIP3 (-417kb),	VEGFA (+45kb),	VEGFA (+45kb),	-	-	-	MRPS18A / VEGFA / MAD2L1BP	N / O / C
rs9400267	6	109600164	13	ARMC2 (-304kb),ARMC2-AS1 (-355kb),SESN1 (-184kb),CEP57L1 (-115kb),LOC100996634 (-8kb),CCDC162P (+15kb),CD164 (+88kb),PPIL6 (+111kb),SMPD2 (+162kb),MICAL1 (+165kb),ZBTB24 (+184kb),AK9 (+214kb),FIG4 (+412kb),	CCDC162P		CD164 (+88kb),SMPD2 (+162kb),AK9 (+214kb),	CCDC162P (-40kb),PPIL6 (+111kb),	-	-	-	-	-	CD164 / CCDC162P	NE / NE
rs113250338	6	109684598	13	ARMC2 (-389kb),ARMC2-AS1 (-439kb),SESN1 (-269kb),CEP57L1 (-199kb),LOC100996634 (-93kb),CCDC162P (-55kb),CD164 (+3kb),PPIL6 (+27kb),SMPD2 (+77kb),MICAL1 (+81kb),ZBTB24 (+99kb),AK9 (+129kb),FIG4 (+328kb),	CD164		CD164 (+3kb),SMPD2 (+77kb),AK9 (+129kb),	C6orf183 (-124kb),PPIL6 (+27kb),	-	-	-	-	-	CD164 / CCDC162P	NE / NE
6:135522348_AT_A	6	135522348	7	ALDH8A1 (-251kb),HBS1L (-146kb),MIR3662 (-222kb),[MYB],MIR548A2 (+38kb),AHI1 (+83kb),LINC00271 (+297kb),	MYB		-	-	-	-	-	-	-	MYB	N
rs17064495	6	135740529	8	ALDH8A1 (-469kb),HBS1L (-364kb),MIR3662 (-440kb),MYB (-200kb),MIR548A2 (-180kb),[AHI1],LINC00271 (+78kb),PDE7B (+432kb),	AHI1		-	-	-	-	-	-	-	AHI1	N
6:156499770_CATAT_C	6	156499770	1	MIR1202 (-232kb),	MIR1202		-	-	-	-	-	-	-	MIR1202	N
rs6939093	6	156976545	2	ARID1B (+122kb),MIR4466 (+124kb),	ARID1B		-	-	ARID1B (+123kb),	-	-	-	ARID1B (+123kb),	ARID1B	NO
rs381500	6	164478388	2	QKI (-479kb),LOC102724152 (-386kb),	QKI		-	-	QKI (-479kb),	-	-	QKI (-479kb),	QKI (-479kb),	QKI	NO
rs2280548	7	1976667	17	MICALL2 (-478kb),INTS1 (-433kb),MAFK (-394kb),TMEM184A (-381kb),PSMG3 (-367kb),PSMG3-AS1 (-347kb),TFAMP1 (-320kb),ELFN1 (-189kb),ELFN1-AS1 (-195kb),[MAD1L1],MIR4655 (-93kb),MRM2 (+297kb),NUDT1 (+305kb),SNX8 (+315kb),MIR6836 (+320kb),EIF3B (+418kb),CHST12 (+467kb),	MAD1L1	MAD1L1	[MAD1L1],FTSJ2 (+297kb),	-	-	-	-	-	-	MAD1L1	NFE
rs35355140	7	27204732	24	SKAP2 (-300kb),HOXA1 (-69kb),HOTAIRM1 (-65kb),HOXA2 (-62kb),HOXA3 (-38kb),HOXA-AS2 (-36kb),HOXA4 (-34kb),HOXA-AS3 (-9kb),HOXA5 (-21kb),HOXA6 (-17kb),HOXA7 (-8kb),[HOXA10-HOXA9],[HOXA9],HOXA10-AS (+4kb),MIR196B (+4kb),HOXA10 (+5kb),HOXA11 (+16kb),HOXA11-AS (+20kb),HOXA13 (+32kb),HOTTIP (+35kb),EVX1-AS (+76kb),EVX1 (+77kb),HIBADH (+360kb),TSL (+451kb),	HOXA9		-	-	-	-	-	-	-	HOXA9	N
rs71565940	7	45081864	18	DDX56 (-468kb),TMED4 (-460kb),OGDH (-333kb),ZMIZ2 (-272kb),PPIA (-239kb),H2AFV (-194kb),PURB (-157kb),MIR4657 (-160kb),MYO1G (-63kb),SNHG15 (-56kb),SNORA9 (-57kb),[CCM2],NACAD (+38kb),TBRG4 (+58kb),SNORA5A (+62kb),SNORA5C (+63kb),SNORA5B (+64kb),RAMP3 (+116kb),	CCM2	MYO1G*	-	SNHG15 (-56kb),	PPIA (-239kb),	PPIA (-239kb),	-	-	-	MYO1G / SNHG15	F / E
rs11769630	7	50257703	8	VWC2 (-296kb),ZPBP (-125kb),C7orf72 (-59kb),IKZF1 (+86kb),FIGNL1 (+247kb),DDC (+268kb),DDC-AS1 (+342kb),GRB10 (+400kb),	SPATA48		-	-	IKZF1 (+87kb),	-	IKZF1 (+87kb),	-	IKZF1 (+87kb),	IKZF1	NO
rs7781977	7	50346134	8	VWC2 (-385kb),ZPBP (-213kb),C7orf72 (-147kb),[IKZF1],FIGNL1 (+159kb),DDC (+180kb),DDC-AS1 (+253kb),GRB10 (+312kb),	IKZF1		-	-	[IKZF1],	-	[IKZF1],	-	[IKZF1],	IKZF1	NO
rs2527884	7	99562842	51	ATP5J2-PTCD1 (-499kb),ATP5J2 (-499kb),ZNF789 (-478kb),ZNF394 (-465kb),ZKSCAN5 (-431kb),FAM200A (-413kb),ZNF655 (-389kb),GS1-259H13.2 (-354kb),ZSCAN25 (-333kb),CYP3A5 (-285kb),CYP3A7-CYP3A51P (-230kb),CYP3A7 (-230kb),CYP3A4 (-181kb),CYP3A43 (-99kb),OR2AE1 (-88kb),TRIM4 (-46kb),GJC3 (-36kb),AZGP1 (+2kb),AZGP1P1 (+16kb),ZKSCAN1 (+50kb),ZSCAN21 (+85kb),ZNF3 (+99kb),COPS6 (+124kb),MCM7 (+128kb),MIR25 (+128kb),MIR93 (+129kb),MIR106B (+129kb),AP4M1 (+136kb),TAF6 (+142kb),CNPY4 (+154kb),MBLAC1 (+161kb),LAMTOR4 (+184kb),C7orf43 (+189kb),MIR4658 (+191kb),GAL3ST4 (+194kb),GPC2 (+204kb),STAG3 (+213kb),GATS (+235kb),PVRIG (+254kb),SPDYE3 (+342kb),PMS2P1 (+355kb),STAG3L5P-PVRIG2P-PILRB (+371kb),STAG3L5P (+371kb),PVRIG2P (+387kb),MIR6840 (+391kb),PILRB (+393kb),PILRA (+408kb),ZCWPW1 (+436kb),MEPCE (+464kb),PPP1R35 (+470kb),C7orf61 (+491kb),	AZGP1		PILRB (+393kb),	PILRB (+393kb),PMS2P1 (+355kb),C7orf61 (+491kb),	-	-	-	-	-	AZGP1	N
rs73721669	7	135347107	12	C7orf49 (-492kb),TMEM140 (-496kb),WDR91 (-451kb),MIR6509 (-455kb),STRA8 (-404kb),CNOT4 (-152kb),NUP205 (-14kb),C7orf73 (+0kb),SLC13A4 (+19kb),FAM180A (+67kb),LUZP6 (+264kb),MTPN (+264kb),	STMP1		WDR91 (-451kb),C7orf73 (+0kb),	-	-	-	-	-	-	STMP1	NE
rs111725880	7	149403226	13	ZNF282 (-480kb),ZNF212 (-451kb),ZNF783 (-421kb),LOC155060 (-409kb),ZNF777 (-245kb),ZNF746 (-208kb),ZNF767P (-81kb),KRBA1 (+9kb),ZNF467 (+58kb),SSPO (+70kb),ZNF862 (+132kb),ATP6V0E2-AS1 (+162kb),ATP6V0E2 (+167kb),	KRBA1	KRBA1	KRBA1 (+9kb),	-	-	-	-	-	-	KRBA1	NFE
rs710422	7	158546543	9	PTPRN2 (-166kb),MIR595 (-221kb),LINC01022 (-162kb),MIR5707 (-162kb),NCAPG2 (-49kb),[ESYT2],WDR60 (+103kb),LINC00689 (+255kb),VIPR2 (+274kb),	ESYT2		[ESYT2],NCAPG2 (-49kb),	-	-	-	-	-	-	ESYT2 / NCAPG2	NE / E
rs12549737	8	23394461	16	TNFRSF10B (-468kb),LOC286059 (-453kb),LOC254896 (-433kb),TNFRSF10C (-420kb),TNFRSF10D (-373kb),TNFRSF10A (-312kb),LOC389641 (-306kb),CHMP7 (-275kb),R3HCC1 (-241kb),LOXL2 (-133kb),LOC100507156 (-171kb),ENTPD4 (-79kb),[SLC25A37],NKX3-1 (+142kb),NKX2-6 (+166kb),STC1 (+305kb),	SLC25A37		-	-	-	-	-	-	-	SLC25A37	N
rs2979469	8	30285091	14	FAM183CP (-474kb),MIR3148 (-470kb),SARAF (-344kb),LEPROTL1 (-290kb),MBOAT4 (-283kb),DCTN6 (-244kb),RBPMS-AS1 (-42kb),[RBPMS],GTF2E2 (+151kb),SMIM18 (+211kb),GSR (+250kb),UBXN8 (+317kb),PPP2CB (+358kb),TEX15 (+404kb),	RBPMS		TMEM66 (-344kb),	-	GSR (+250kb),PPP2CB (+358kb),	GSR (+250kb),	-	PPP2CB (+358kb),	-	RBPMS	N
8:95966904_CT_C	8	95966904	16	RAD54B (-480kb),KIAA1429 (-401kb),LOC100288748 (-315kb),ESRP1 (-247kb),DPY19L4 (-161kb),INTS8 (-74kb),CCNE2 (-59kb),TP53INP1 (-5kb),NDUFAF6 (+70kb),LOC105375650 (+112kb),MIR3150B (+118kb),MIR3150A (+118kb),PLEKHF2 (+179kb),LINC01298 (+252kb),C8orf37 (+290kb),C8orf37-AS1 (+314kb),	TP53INP1		TP53INP1 (-5kb),INTS8 (-74kb),	TP53INP1 (-5kb),CCNE2 (-59kb),	ESRP1 (-247kb),	-	-	ESRP1 (-247kb),	-	TP53INP1	NE
rs2395902	8	130612087	8	LINC00977 (-359kb),[CCDC26],MIR3686 (-116kb),GSDMC (+148kb),FAM49B (+240kb),MIR5194 (+408kb),ASAP1 (+452kb),ASAP1-IT2 (+483kb),	CCDC26		-	-	-	-	-	-	-	CCDC26	N
rs7035770	9	668887	8	CBWD1 (-490kb),C9orf66 (-453kb),DOCK8 (-204kb),[KANK1],DMRT1 (+173kb),DMRT3 (+308kb),LINC01230 (+379kb),DMRT2 (+381kb),	KANK1		-	-	DOCK8 (-204kb),	-	DMRT1 (+173kb),DOCK8 (-204kb),	-	-	KANK1	N
rs13286011	9	99254394	17	ERCC6L2 (-474kb),LINC00092 (-470kb),LOC158435 (-390kb),LOC158434 (-376kb),HSD17B3 (-190kb),SLC35D2 (-108kb),ZNF367 (-74kb),HABP4 (-1kb),CDC14B (+8kb),AAED1 (+149kb),LOC441455 (+234kb),ZNF510 (+262kb),ZNF782 (+324kb),LOC100132781 (+377kb),LOC441454 (+417kb),NUTM2G (+437kb),MFSD14C (+454kb),	HABP4		-	-	-	-	-	-	-	HABP4	N
rs6479226	9	106972872	12	LOC101928523 (-210kb),SMC2-AS1 (-118kb),SMC2 (-69kb),LOC105376194 (+60kb),OR13F1 (+294kb),OR13C4 (+316kb),OR13C3 (+325kb),OR13C8 (+359kb),OR13C5 (+388kb),OR13C2 (+394kb),OR13C9 (+407kb),OR13D1 (+484kb),	SMC2		SMC2 (-69kb),	SMC2 (-69kb),	-	-	-	-	-	SMC2	NE
rs74845559	9	114658936	13	KIAA0368 (-412kb),ZNF483 (-319kb),PTGR1 (-297kb),LRRC37A5P (-283kb),DNAJC25 (-242kb),DNAJC25-GNG10 (-226kb),GNG10 (-226kb),C9orf84 (-102kb),UGCG (+0kb),MIR4668 (+35kb),SUSD1 (+144kb),PTBP3 (+321kb),HSDL2 (+483kb),	UGCG		GNG10 (-226kb),	-	-	-	-	-	-	UGCG	N
9:127540902_TAAA_T	9	127540902	19	NEK6 (-426kb),PSMB7 (-363kb),LOC100129034 (-419kb),NR5A1 (-271kb),NR6A1 (-7kb),MIR181A2HG (-80kb),MIR181A2 (-86kb),MIR181B2 (-85kb),[OLFML2A],WDR38 (+75kb),RPL35 (+79kb),ARPC5L (+83kb),GOLGA1 (+100kb),SCAI (+164kb),PPP6C (+368kb),LOC105376271 (+421kb),RABEPK (+422kb),HSPA5 (+456kb),GAPVD1 (+483kb),	OLFML2A		-	MIR181A2HG (-80kb),NR6A1 (-7kb),	PSMB7 (-363kb),PPP6C (+368kb),	PSMB7 (-363kb),	-	-	PPP6C (+368kb),	NR6A1	E
rs621940	9	135870130	34	CFAP77 (-421kb),BARHL1 (-404kb),DDX31 (-324kb),GTF3C4 (-300kb),AK8 (-116kb),SPACA9 (-105kb),TSC1 (-50kb),GFI1B (-3kb),MIR548AW (-49kb),SNORD141A (+26kb),LOC105376306 (+33kb),GTF3C5 (+36kb),MIR6877 (+57kb),CEL (+67kb),CELP (+88kb),RALGDS (+103kb),GBGT1 (+158kb),OBP2B (+211kb),ABO (+260kb),SURF6 (+327kb),MED22 (+338kb),RPL7A (+345kb),SNORD24 (+346kb),SNORD36B (+347kb),SNORD36A (+347kb),SNORD36C (+348kb),SURF1 (+349kb),SURF2 (+353kb),SURF4 (+358kb),STKLD1 (+373kb),REXO4 (+401kb),ADAMTS13 (+409kb),CACFD1 (+455kb),SLC2A6 (+466kb),	GFI1B		-	-	TSC1 (-50kb),	-	-	-	TSC1 (-50kb),	TSC1	O
rs11258419	10	13536086	9	CCDC3 (-394kb),OPTN (-356kb),MCM10 (-283kb),UCMA (-260kb),PHYH (-194kb),SEPHS1 (-146kb),[BEND7],PRPF18 (+93kb),FRMD4A (+150kb),	BEND7		-	-	-	-	-	-	-	BEND7	N
rs2688887	10	52062223	12	TIMM23B (-314kb),MSMB (-500kb),NCOA4 (-471kb),TIMM23 (-439kb),AGAP6 (-292kb),FAM21EP (-235kb),WASHC2A (-169kb),ASAH2 (-54kb),SGMS1 (+3kb),SGMS1-AS1 (+322kb),ASAH2B (+437kb),A1CF (+497kb),	SGMS1		-	-	-	-	MSMB (-500kb),	-	-	SGMS1	N
rs538711822	10	65255514	6	NRBF2 (-341kb),[JMJD1C],MIR1296 (-123kb),LOC105378330 (-65kb),JMJD1C-AS1 (-29kb),REEP3 (+26kb),	JMJD1C	JMJD1C	NRBF2 (-341kb),	-	-	-	-	-	-	JMJD1C	NF
rs1926785	10	126850035	9	FAM53B (-417kb),FAM53B-AS1 (-447kb),METTL10 (-370kb),FAM175B (-325kb),ZRANB1 (-174kb),CTBP2 (-0kb),MIR4296 (-129kb),TEX36-AS1 (+413kb),TEX36 (+415kb),	CTBP2		-	-	-	-	-	-	-	CTBP2	N
rs60808706	11	2857233	19	CD81-AS1 (-458kb),CD81 (-439kb),TSSC4 (-432kb),TRPM5 (-413kb),[KCNQ1],KCNQ1OT1 (-136kb),KCNQ1-AS1 (+4kb),KCNQ1DN (+34kb),CDKN1C (+47kb),SLC22A18AS (+51kb),SLC22A18 (+64kb),PHLDA2 (+92kb),NAP1L4 (+108kb),SNORA54 (+128kb),CARS (+165kb),OSBPL5 (+251kb),MRGPRG (+382kb),MRGPRG-AS1 (+382kb),MRGPRE (+392kb),	KCNQ1		CDKN1C (+47kb),	-	SLC22A18 (+64kb),	-	-	SLC22A18 (+64kb),	-	CDKN1C	E
rs458069	11	2858800	19	CD81-AS1 (-460kb),CD81 (-440kb),TSSC4 (-434kb),TRPM5 (-415kb),[KCNQ1],KCNQ1OT1 (-138kb),KCNQ1-AS1 (+3kb),KCNQ1DN (+32kb),CDKN1C (+46kb),SLC22A18AS (+50kb),SLC22A18 (+62kb),PHLDA2 (+91kb),NAP1L4 (+107kb),SNORA54 (+126kb),CARS (+163kb),OSBPL5 (+250kb),MRGPRG (+380kb),MRGPRG-AS1 (+381kb),MRGPRE (+390kb),	KCNQ1		CDKN1C (+46kb),	-	SLC22A18 (+62kb),	-	-	SLC22A18 (+62kb),	-	CDKN1C	E
rs2291119	11	47298201	27	CKAP5 (-430kb),LRP4-AS1 (-402kb),LRP4 (-358kb),C11orf49 (-112kb),ARFGAP2 (-100kb),PACSIN3 (-90kb),MIR6745 (-97kb),DDB2 (-37kb),ACP2 (-28kb),NR1H3 (-8kb),[MADD],LOC101928943 (-5kb),MYBPC3 (+55kb),SPI1 (+78kb),MIR4487 (+124kb),SLC39A13 (+131kb),PSMC3 (+142kb),RAPSN (+161kb),CELF1 (+189kb),PTPMT1 (+289kb),KBTBD4 (+296kb),NDUFS3 (+302kb),FAM180B (+310kb),C1QTNF4 (+313kb),MTCH2 (+341kb),AGBL2 (+383kb),FNBP4 (+440kb),	MADD	MYB*	MTCH2 (+341kb),PSMC3 (+142kb),C1QTNF4 (+313kb),LRP4 (-358kb),	PTPMT1 (+289kb),	DDB2 (-37kb),NDUFS3 (+302kb),PSMC3 (+142kb),	NDUFS3 (+302kb),PSMC3 (+142kb),	DDB2 (-37kb),	-	DDB2 (-37kb),	MYB / DDB2	F / O
rs2701539	11	63963378	36	RTN3 (-436kb),C11orf95 (-427kb),C11orf84 (-368kb),MARK2 (-285kb),RCOR2 (-279kb),NAA40 (-239kb),COX8A (-219kb),OTUB1 (-197kb),MACROD1 (-30kb),FLRT1 (-77kb),[STIP1],FERMT3 (+11kb),TRPT1 (+28kb),NUDT22 (+30kb),DNAJC4 (+34kb),VEGFB (+39kb),FKBP2 (+45kb),PPP1R14B (+49kb),LOC105369340 (+50kb),PLCB3 (+56kb),BAD (+74kb),GPR137 (+88kb),KCNK4 (+95kb),KCNK4-TEX40 (+96kb),TEX40 (+104kb),ESRRA (+110kb),TRMT112 (+121kb),PRDX5 (+122kb),CCDC88B (+144kb),MIR7155 (+146kb),RPS6KA4 (+163kb),MIR1237 (+173kb),LOC100996455 (+253kb),SLC22A11 (+360kb),SLC22A12 (+395kb),NRXN2 (+410kb),	STIP1	TRPT1	TRMT112 (+121kb),	TRPT1 (+28kb),TRMT112 (+121kb),	-	-	-	-	-	TRPT1	FE
rs760622583	11	77924656	16	RSF1 (-393kb),AAMDC (-313kb),INTS4 (-219kb),KCTD14 (-167kb),NDUFC2-KCTD14 (-133kb),THRSP (-145kb),NDUFC2 (-133kb),ALG8 (-74kb),KCTD21-AS1 (-40kb),KCTD21 (-25kb),[USP35],GAB2 (+2kb),LOC101928865 (+210kb),NARS2 (+222kb),LOC101928896 (+320kb),TENM4 (+440kb),	USP35		-	[USP35],	GAB2 (+2kb),NDUFC2 (-133kb),	NDUFC2 (-133kb),	-	GAB2 (+2kb),	-	USP35 / GAB2	NEF / O
rs10831321	11	94964343	10	LOC105369438 (-491kb),AMOTL1 (-354kb),CWC15 (-258kb),KDM4D (-232kb),KDM4E (-204kb),SRSF8 (-160kb),ENDOD1 (-99kb),LOC101929295 (-72kb),[SESN3],[LOC100129203],	SESN3		-	-	-	-	-	-	-	SESN3	N
rs7129527	11	108044995	11	SLN (-462kb),SLC35F2 (-315kb),RAB39A (-211kb),CUL5 (-67kb),ACAT1 (-26kb),[NPAT],ATM (+49kb),C11orf65 (+134kb),KDELC2 (+298kb),EXPH5 (+331kb),DDX10 (+491kb),	NPAT		[NPAT],ACAT1 (-26kb),	-	ATM (+49kb),	-	ATM (+49kb),	-	ATM (+49kb),	NPAT / ATM	NE / O
rs74911261	11	108357137	8	CUL5 (-379kb),ACAT1 (-338kb),NPAT (-264kb),ATM (-117kb),C11orf65 (-19kb),[KDELC2],EXPH5 (+19kb),DDX10 (+179kb),	KDELC2	KDELC2, ATM	NPAT (-264kb),ACAT1 (-338kb),	-	ATM (-117kb),	-	ATM (-117kb),	-	ATM (-117kb),	KDELC2 / ATM	NF / F
rs4288784	11	113745608	12	ANKK1 (-474kb),DRD2 (-400kb),MIR4301 (-425kb),TMPRSS5 (-169kb),ZW10 (-101kb),CLDN25 (-94kb),[USP28],HTR3B (+30kb),HTR3A (+100kb),ZBTB16 (+185kb),NNMT (+421kb),LOC101928940 (+486kb),	USP28		-	-	HTR3A (+100kb),DRD2 (-400kb),	HTR3A (+100kb),DRD2 (-400kb),	-	-	-	USP28 / HTR3A	N / O
12:3234377_AT_A	12	3234377	16	CACNA1C (-427kb),CACNA1C-AS2 (-453kb),CACNA1C-AS1 (-434kb),LOC283440 (-354kb),FKBP4 (-320kb),ITFG2 (-295kb),NRIP2 (-290kb),LOC100507424 (-265kb),FOXM1 (-248kb),RHNO1 (-236kb),TULP3 (-184kb),TEAD4 (-85kb),[TSPAN9],PRMT8 (+256kb),THCAT155 (+359kb),CRACR2A (+490kb),	TSPAN9		-	-	CACNA1C (-427kb),	CACNA1C (-427kb),	-	-	-	TSPAN9	N
rs11062924	12	4042363	8	PRMT8 (-339kb),THCAT155 (-440kb),CRACR2A (-180kb),PARP11 (-60kb),CCND2-AS1 (+316kb),CCND2 (+341kb),TIGAR (+388kb),FGF23 (+435kb),	PARP11		CCND2 (+341kb),	-	FGF23 (+435kb),	-	-	FGF23 (+435kb),	-	PARP11	N
rs609018	12	4071901	9	PRMT8 (-369kb),THCAT155 (-470kb),CRACR2A (-210kb),PARP11 (-89kb),CCND2-AS1 (+286kb),CCND2 (+311kb),TIGAR (+358kb),FGF23 (+405kb),FGF6 (+471kb),	PARP11		CCND2 (+311kb),	-	FGF6 (+471kb),FGF23 (+405kb),	-	-	FGF6 (+471kb),FGF23 (+405kb),	-	PARP11	N
rs1049612	12	4412762	13	PARP11 (-430kb),CCND2-AS1 (-27kb),[CCND2],TIGAR (+18kb),FGF23 (+65kb),FGF6 (+131kb),C12orf4 (+184kb),RAD51AP1 (+235kb),DYRK4 (+286kb),AKAP3 (+312kb),NDUFA9 (+346kb),LOC101929549 (+397kb),GALNT8 (+417kb),	CCND2		[CCND2],	-	FGF6 (+131kb),FGF23 (+65kb),NDUFA9 (+346kb),	NDUFA9 (+346kb),	-	FGF6 (+131kb),FGF23 (+65kb),	-	CCND2	NE
rs10849448	12	6493351	38	ANO2 (-438kb),VWF (-260kb),CD9 (-146kb),PLEKHG6 (-56kb),TNFRSF1A (-42kb),SCNN1A (-7kb),[LTBR],CD27-AS1 (+55kb),CD27 (+61kb),TAPBPL (+68kb),VAMP1 (+78kb),MRPL51 (+108kb),NCAPD2 (+110kb),SCARNA10 (+126kb),GAPDH (+150kb),IFFO1 (+155kb),NOP2 (+173kb),CHD4 (+186kb),SCARNA11 (+197kb),LPAR5 (+235kb),ACRBP (+254kb),ING4 (+266kb),ZNF384 (+282kb),PIANP (+310kb),COPS7A (+340kb),MLF2 (+364kb),PTMS (+382kb),LAG3 (+388kb),CD4 (+405kb),GPR162 (+438kb),P3H3 (+444kb),GNB3 (+457kb),CDCA3 (+463kb),USP5 (+468kb),TPI1 (+483kb),SPSB2 (+487kb),LOC105369632 (+492kb),RPL13P5 (+500kb),	LTBR		[LTBR],	[LTBR],	CHD4 (+186kb),VWF (-260kb),CD4 (+405kb),	CD4 (+405kb),	-	VWF (-260kb),	CHD4 (+186kb),ZNF384 (+282kb),	LTBR	NE
rs36117426	12	12890155	21	LRP6 (-470kb),MANSC1 (-387kb),LOH12CR2 (-380kb),BORCS5 (-266kb),DUSP16 (-175kb),CREBL2 (-92kb),GPR19 (-41kb),CDKN1B (-15kb),[APOLD1],MIR613 (+27kb),DDX47 (+76kb),RPL13AP20 (+138kb),GPRC5A (+154kb),MIR614 (+179kb),GPRC5D (+204kb),HEBP1 (+238kb),LOC100506314 (+243kb),HTR7P1 (+263kb),FAM234B (+307kb),GSG1 (+346kb),EMP1 (+459kb),	APOLD1		[APOLD1],	[RP11-59H1.3],	CDKN1B (-15kb),	-	CDKN1B (-15kb),	-	CDKN1B (-15kb),	APOLD1 / CDKN1B	NE / O
rs199525754	12	14551321	12	GRIN2B (-418kb),[ATF7IP],PLBD1 (+105kb),PLBD1-AS1 (+169kb),GUCY2C (+214kb),HIST4H4 (+372kb),H2AFJ (+376kb),WBP11 (+388kb),C12orf60 (+405kb),SMCO3 (+406kb),ART4 (+431kb),MGP (+482kb),	ATF7IP	ATF7IP	PLBD1 (+105kb),	[ATF7IP],	GRIN2B (-418kb),	GRIN2B (-418kb),	-	-	-	ATF7IP / PLBD1	NEF / E
12:26587983_ATTC_A	12	26587983	6	RASSF8-AS1 (-476kb),RASSF8 (-355kb),BHLHE41 (-310kb),SSPN (-200kb),[ITPR2],INTS13 (+470kb),	ITPR2		-	-	-	-	-	-	-	ITPR2	N
rs113736796	12	48213720	15	MIR4494 (-456kb),RPAP3 (-114kb),ENDOU (-94kb),RAPGEF3 (-61kb),SLC48A1 (-37kb),[HDAC7],VDR (+22kb),TMEM106C (+144kb),COL2A1 (+153kb),SENP1 (+223kb),PFKM (+286kb),MIR6505 (+313kb),ASB8 (+328kb),CCDC184 (+364kb),OR10AD1 (+382kb),	HDAC7		-	-	VDR (+22kb),[HDAC7],	VDR (+22kb),[HDAC7],	-	-	-	HDAC7 / VDR	NO / O
rs73111522	12	52304721	21	SLC4A8 (-395kb),SCN8A (-98kb),FIGNL2 (-79kb),LOC105369971 (-58kb),ANKRD33 (-19kb),[ACVRL1],ACVR1B (+41kb),GRASP (+96kb),NR4A1 (+112kb),ATG101 (+159kb),OR7E47P (+169kb),KRT80 (+258kb),C12orf80 (+295kb),LINC00592 (+300kb),KRT7 (+322kb),KRT86 (+364kb),KRT81 (+375kb),KRT83 (+403kb),KRT85 (+449kb),KRT84 (+467kb),KRT82 (+483kb),	ACVRL1		-	-	SCN8A (-102kb),	SCN8A (-102kb),	-	-	ACVR1B (+41kb),	ACVR1B	O
rs35979828	12	54685880	38	HOXC13-AS (-352kb),HOXC13 (-346kb),HOXC12 (-335kb),HOTAIR (-317kb),HOXC11 (-316kb),HOXC-AS3 (-307kb),HOXC10 (-302kb),MIR196A2 (-300kb),HOXC-AS2 (-295kb),HOXC-AS1 (-292kb),HOXC9 (-289kb),HOXC8 (-279kb),HOXC4 (-236kb),HOXC5 (-257kb),HOXC6 (-261kb),MIR615 (-258kb),FLJ12825 (-170kb),LOC100240735 (-210kb),LOC100240734 (-189kb),LOC400043 (-159kb),SMUG1 (-103kb),CBX5 (-12kb),MIR3198-2 (-61kb),HNRNPA1 (-5kb),NFE2 (+0kb),COPZ1 (+33kb),MIR148B (+45kb),LOC102724050 (+62kb),GPR84 (+70kb),ZNF385A (+77kb),ITGA5 (+103kb),GTSF1 (+164kb),NCKAP1L (+206kb),PDE1B (+257kb),PPP1R1A (+287kb),GLYCAM1 (+316kb),LACRT (+339kb),DCD (+352kb),	NFE2		NFE2 (+0kb),HNRNPA1 (-5kb),	HNRNPA1 (-5kb),	-	-	-	-	-	NFE2 / HNRNPA1	NE / E
rs11177383	12	69209289	12	MDM1 (-483kb),LOC100507195 (-364kb),RAP1B (-155kb),SNORA70G (-188kb),LOC100507250 (-129kb),NUP107 (-70kb),SLC35E3 (-49kb),LOC100130075 (-10kb),[MDM2],CPM (+36kb),CPSF6 (+424kb),MIR1279 (+458kb),	MDM2		NUP107 (-70kb),	-	CPSF6 (+424kb),[MDM2],RAP1B (-155kb),	-	-	CPSF6 (+424kb),RAP1B (-155kb),	[MDM2],	MDM2 / NUP107	NO / E
rs980381	12	88754570	5	C12orf50 (-331kb),C12orf29 (-311kb),CEP290 (-219kb),TMTC3 (-161kb),KITLG (+132kb),	KITLG		-	-	KITLG (+132kb),	-	KITLG (+132kb),	KITLG (+132kb),	-	KITLG	NO
rs747692613	12	117478767	11	MAP1LC3B2 (-464kb),C12orf49 (-303kb),RNFT2 (-187kb),HRK (-160kb),FBXW8 (-10kb),LOC100506551 (-54kb),[TESC],TESC-AS1 (+59kb),FBXO21 (+103kb),NOS1 (+167kb),KSR2 (+412kb),	TESC		-	-	KSR2 (+412kb),	-	-	KSR2 (+412kb),	-	TESC	N
rs66700428	12	118465489	7	KSR2 (-59kb),[RFC5],WSB2 (+5kb),VSIG10 (+36kb),PEBP1 (+108kb),TAOK3 (+122kb),SUDS3 (+349kb),	RFC5		-	-	KSR2 (-59kb),	-	-	KSR2 (-59kb),	-	KSR2	O
rs13141	12	121756084	19	SPPL3 (-414kb),XLOC_009911 (-410kb),HNF1A-AS1 (-346kb),HNF1A (-316kb),C12orf43 (-302kb),OASL (-279kb),P2RX7 (-132kb),P2RX4 (-84kb),CAMKK2 (-20kb),[ANAPC5],RNF34 (+82kb),KDM2B (+111kb),MIR7107 (+126kb),ORAI1 (+308kb),MORN3 (+333kb),TMEM120B (+395kb),RHOF (+460kb),LINC01089 (+477kb),SETD1B (+487kb),	ANAPC5	ANAPC5	-	-	HNF1A (-316kb),	-	HNF1A (-316kb),	-	HNF1A (-316kb),	ANAPC5	NF
rs560646371	12	122870247	22	WDR66 (-428kb),BCL7A (-370kb),LOC100506691 (-364kb),MLXIP (-238kb),LRRC43 (-182kb),IL31 (-212kb),B3GNT4 (-177kb),DIABLO (-158kb),LOC101593348 (-157kb),VPS33A (-119kb),[CLIP1],CLIP1-AS1 (+10kb),ZCCHC8 (+86kb),RSRC2 (+119kb),KNTC1 (+142kb),HCAR2 (+316kb),HCAR3 (+329kb),HCAR1 (+342kb),DENR (+367kb),CCDC62 (+389kb),HIP1R (+450kb),VPS37B (+480kb),	CLIP1		-	-	[CLIP1],	-	-	-	BCL7A (-370kb),[CLIP1],	CLIP1	NO
rs76428106	13	28604007	13	LNX2 (-409kb),POLR1D (-362kb),GSX1 (-236kb),PDX1-AS1 (-108kb),PDX1 (-104kb),ATP5EP2 (-84kb),LINC00543 (-75kb),CDX2 (-61kb),URAD (-41kb),[FLT3],PAN3-AS1 (+107kb),PAN3 (+109kb),FLT1 (+270kb),	FLT3		-	-	FLT1 (+270kb),[FLT3],	FLT1 (+270kb),[FLT3],	-	-	[FLT3],	FLT3	NO
13:28618586_CA_C	13	28618586	13	LNX2 (-424kb),POLR1D (-377kb),GSX1 (-250kb),PDX1-AS1 (-123kb),PDX1 (-118kb),ATP5EP2 (-99kb),LINC00543 (-89kb),CDX2 (-75kb),URAD (-56kb),[FLT3],PAN3-AS1 (+92kb),PAN3 (+94kb),FLT1 (+256kb),	FLT3		-	-	FLT1 (+256kb),[FLT3],	FLT1 (+256kb),[FLT3],	-	-	[FLT3],	FLT3	NO
rs117145034	13	28674797	13	LNX2 (-480kb),POLR1D (-433kb),GSX1 (-307kb),PDX1-AS1 (-179kb),PDX1 (-174kb),ATP5EP2 (-155kb),LINC00543 (-145kb),CDX2 (-131kb),URAD (-112kb),FLT3 (-0kb),PAN3-AS1 (+36kb),PAN3 (+38kb),FLT1 (+200kb),	FLT3		-	-	FLT1 (+200kb),FLT3 (-0kb),	FLT1 (+200kb),FLT3 (-0kb),	-	-	FLT3 (-0kb),	FLT3	NO
rs73176930	13	41579809	17	FOXO1 (-339kb),MIR320D1 (-278kb),MRPS31 (-234kb),SLC25A15 (-193kb),TPTE2P5 (-84kb),MIR621 (-195kb),SUGT1P3 (-84kb),[ELF1],WBP4 (+56kb),MIR3168 (+95kb),KBTBD6 (+122kb),LOC101929140 (+127kb),KBTBD7 (+186kb),MTRF1 (+211kb),NAA16 (+306kb),OR7E37P (+437kb),RGCC (+452kb),	ELF1		-	RGS17P1 (-12kb),	-	-	-	-	-	ELF1 / RGS17P1	N / E
rs2407797	13	50259021	22	FNDC3A (-475kb),MLNR (-463kb),LOC105370203 (-437kb),CDADC1 (-391kb),CAB39L (-241kb),SETDB2 (-190kb),SETDB2-PHF11 (-156kb),PHF11 (-156kb),RCBTB1 (-99kb),ARL11 (-51kb),[EBPL],KPNA3 (+14kb),CTAGE10P (+206kb),SPRYD7 (+228kb),DLEU2 (+298kb),MIR3613 (+312kb),TRIM13 (+312kb),KCNRG (+330kb),MIR16-1 (+364kb),MIR15A (+364kb),DLEU1 (+397kb),ST13P4 (+487kb),	EBPL		PHF11 (-156kb),RCBTB1 (-99kb),	-	-	-	-	-	-	PHF11 / RCBTB1	E / E
rs670180	13	71236611	1	LINC00348 (+353kb),	KLHL1		-	-	-	-	-	-	-	KLHL1	N
rs4981287	14	35828198	13	BAZ1A (-483kb),IGBP1P1 (-418kb),SRP54 (-329kb),FAM177A1 (-276kb),LOC101927178 (-246kb),PPP2R3C (-236kb),KIAA0391 (-85kb),PSMA6 (-42kb),NFKBIA (+43kb),INSM2 (+175kb),RALGAPA1 (+179kb),SNORA101B (+404kb),BRMS1L (+467kb),	PSMA6		NFKBIA (+43kb),SRP54 (-329kb),	-	PSMA6 (-42kb),	PSMA6 (-42kb),	-	-	-	PSMA6 / NFKBIA	NO / E
rs2887399	14	96180695	12	CLMN (-394kb),LOC101929080 (-379kb),SYNE3 (-239kb),SNHG10 (-179kb),SCARNA13 (-181kb),GLRX5 (-170kb),TCL6 (-41kb),TCL1B (-22kb),TCL1A (-0kb),TUNAR (+162kb),C14orf132 (+325kb),BDKRB2 (+490kb),	TCL1A		TCL1A (-0kb),	-	GLRX5 (-170kb),	-	GLRX5 (-170kb),	-	-	TCL1A	NE
rs72698720	14	101178715	110	YY1 (-433kb),MIR6764 (-435kb),SLC25A29 (-406kb),MIR345 (-404kb),SLC25A47 (-382kb),WARS (-336kb),WDR25 (-182kb),BEGAIN (-143kb),LINC00523 (-40kb),DLK1 (+14kb),MIR2392 (+102kb),MEG3 (+114kb),MIR770 (+140kb),MIR493 (+157kb),MIR337 (+162kb),MIR665 (+163kb),RTL1 (+168kb),MIR431 (+169kb),MIR433 (+170kb),MIR127 (+171kb),MIR432 (+172kb),MIR136 (+172kb),MEG8 (+182kb),SNORD112 (+186kb),MIR370 (+199kb),SNORD113-1 (+212kb),SNORD113-2 (+215kb),SNORD113-3 (+218kb),SNORD113-4 (+224kb),SNORD113-5 (+226kb),SNORD113-6 (+227kb),SNORD113-7 (+229kb),SNORD113-8 (+231kb),SNORD113-9 (+233kb),SNORD114-1 (+237kb),SNORD114-2 (+239kb),SNORD114-3 (+241kb),SNORD114-4 (+242kb),SNORD114-5 (+243kb),SNORD114-6 (+245kb),SNORD114-7 (+251kb),SNORD114-8 (+252kb),SNORD114-9 (+254kb),SNORD114-10 (+255kb),SNHG24 (+255kb),SNORD114-11 (+256kb),SNORD114-12 (+257kb),SNORD114-13 (+258kb),SNORD114-14 (+260kb),SNORD114-15 (+260kb),SNORD114-16 (+261kb),SNORD114-17 (+262kb),SNORD114-18 (+263kb),SNORD114-19 (+264kb),SNORD114-20 (+269kb),SNORD114-21 (+270kb),SNORD114-22 (+271kb),SNORD114-23 (+271kb),SNORD114-24 (+272kb),SNORD114-25 (+274kb),SNORD114-26 (+275kb),SNORD114-27 (+276kb),SNORD114-28 (+277kb),SNORD114-29 (+278kb),SNORD114-30 (+280kb),SNORD114-31 (+281kb),MIR379 (+310kb),MIR411 (+311kb),MIR299 (+311kb),MIR380 (+313kb),MIR1197 (+313kb),MIR323A (+313kb),MIR758 (+314kb),MIR329-1 (+314kb),MIR329-2 (+315kb),MIR494 (+317kb),MIR1193 (+318kb),MIR543 (+320kb),MIR495 (+321kb),MIR376C (+327kb),MIR376A2 (+328kb),MIR654 (+328kb),MIR376B (+328kb),MIR376A1 (+328kb),MIR300 (+329kb),MIR1185-1 (+331kb),MIR1185-2 (+332kb),MIR381HG (+333kb),MIR381 (+334kb),MIR487B (+334kb),MIR539 (+335kb),MIR889 (+336kb),MIR544A (+336kb),MIR655 (+337kb),MIR487A (+340kb),MIR382 (+342kb),MIR134 (+342kb),MIR668 (+343kb),MIR485 (+343kb),MIR323B (+344kb),MIR154 (+347kb),MIR496 (+348kb),MIR377 (+350kb),MIR541 (+352kb),MIR409 (+353kb),MIR412 (+353kb),MIR369 (+353kb),MIR410 (+354kb),MIR656 (+354kb),MEG9 (+358kb),	DLK1		MEG3 (+114kb),	-	-	-	-	-	-	DLK1 / MEG3	N / E
rs200113015	15	30906165	14	ULK4P3 (-482kb),GOLGA8T (-467kb),DKFZP434L187 (-399kb),FAM7A (-220kb),GOLGA8R (-200kb),ULK4P2 (-13kb),[GOLGA8H],ARHGAP11B (+13kb),LOC100288637 (+32kb),HERC2P10 (+204kb),FAN1 (+290kb),MTMR10 (+325kb),TRPM1 (+387kb),MIR211 (+451kb),	GOLGA8H	GOLGA8H	GOLGA8R (-200kb),	-	-	-	-	-	-	GOLGA8H	NEF
rs7172615	15	50357743	12	FAM227B (-445kb),DTWD1 (-420kb),[ATP8B4],SLC27A2 (+117kb),HDC (+176kb),GABPB1 (+212kb),FLJ10038 (+283kb),GABPB1-AS1 (+289kb),MIR4712 (+295kb),USP8 (+359kb),USP50 (+435kb),TRPM7 (+492kb),	ATP8B4		[ATP8B4],	-	USP8 (+359kb),	-	-	-	USP8 (+359kb),	ATP8B4	NE
rs76428668	15	66839282	18	MEGF11 (-293kb),DIS3L (-213kb),TIPIN (-190kb),SCARNA14 (-200kb),MAP2K1 (-55kb),SNAPC5 (-49kb),MIR4512 (-50kb),RPL4 (-42kb),SNORD18C (-46kb),SNORD18B (-45kb),SNORD16 (-44kb),SNORD18A (-44kb),[ZWILCH],LCTL (+1kb),LINC01169 (+35kb),SMAD6 (+155kb),LOC102723481 (+385kb),LOC102723493 (+437kb),	ZWILCH	ZWILCH	MAP2K1 (-55kb),	MAP2K1 (-55kb),	MAP2K1 (-55kb),	MAP2K1 (-55kb),	-	MAP2K1 (-55kb),	MAP2K1 (-55kb),	ZWILCH / MAP2K1	NF / EO
rs372597211	15	75050575	27	CCDC33 (-422kb),CYP11A1 (-390kb),LOC729739 (-396kb),SEMA7A (-324kb),MIR6881 (-347kb),UBL7 (-297kb),UBL7-AS1 (-277kb),ARID3B (-160kb),CLK3 (-128kb),EDC3 (-62kb),CYP1A1 (-33kb),CYP1A2 (-2kb),CSK (+24kb),MIR4513 (+30kb),LMAN1L (+55kb),CPLX3 (+68kb),ULK3 (+78kb),MIR6882 (+82kb),SCAMP2 (+85kb),MPI (+132kb),FAM219B (+142kb),COX5A (+162kb),RPP25 (+197kb),SCAMP5 (+237kb),PPCDC (+265kb),C15orf39 (+444kb),LOC105376731 (+469kb),	CYP1A2		SCAMP2 (+85kb),CSK (+24kb),	CSK (+24kb),	CSK (+24kb),CYP11A1 (-390kb),	CYP11A1 (-390kb),	-	CSK (+24kb),	-	CSK	EO
rs11642909	16	50056698	7	ZNF423 (-165kb),CNEP1R1 (+2kb),HEATR3 (+43kb),PAPD5 (+130kb),ADCY7 (+244kb),MIR6771 (+270kb),BRD7 (+296kb),	CNEP1R1		HEATR3 (+43kb),	HEATR3 (+43kb),	-	-	HEATR3 (+43kb),	-	-	HEATR3	EO
rs9939347	16	57570704	27	NLRC5 (-453kb),CPNE2 (-389kb),FAM192A (-351kb),RSPRY1 (-296kb),ARL2BP (-283kb),PLLP (-252kb),CCL22 (-171kb),CX3CL1 (-152kb),CCL17 (-121kb),CIAPIN1 (-89kb),COQ9 (-76kb),POLR2C (-65kb),DOK4 (-50kb),CCDC102A (-0kb),ADGRG5 (+6kb),ADGRG1 (+83kb),ADGRG3 (+131kb),DRC7 (+158kb),KATNB1 (+199kb),KIFC3 (+221kb),MIR6772 (+235kb),LOC388282 (+274kb),CNGB1 (+346kb),TEPP (+440kb),ZNF319 (+458kb),USB1 (+463kb),MMP15 (+489kb),	CCDC102A		CCDC102A (-0kb),	-	-	-	-	-	-	CCDC102A	NO
rs3743503	16	81056441	15	LOC102724084 (-459kb),DYNLRB2 (-472kb),LINC01227 (-450kb),CDYL2 (-218kb),PRCAT47 (-130kb),CMC2 (-16kb),[CENPN],ATMIN (+13kb),C16orf46 (+31kb),GCSH (+59kb),PKD1L2 (+78kb),BCO1 (+216kb),GAN (+292kb),MIR4720 (+362kb),CMIP (+422kb),	CENPN	CENPN	CMC2 (-16kb),[CENPN],RP11-303E16.8 (+31kb),	-	-	-	CDYL2 (-218kb),	-	-	CENPN	NFE
rs78378222	17	7571752	72	ASGR1 (-489kb),DLG4 (-448kb),ACADVL (-443kb),MIR324 (-445kb),DVL2 (-434kb),PHF23 (-429kb),GABARAP (-426kb),CTDNEP1 (-416kb),ELP5 (-408kb),CLDN7 (-405kb),SLC2A4 (-380kb),YBX2 (-374kb),EIF5A (-356kb),GPS2 (-353kb),NEURL4 (-339kb),ACAP1 (-317kb),KCTD11 (-313kb),TMEM95 (-311kb),TNK1 (-279kb),PLSCR3 (-274kb),TMEM256-PLSCR3 (-264kb),TMEM256 (-264kb),NLGN2 (-249kb),SPEM1 (-247kb),C17orf74 (-241kb),TMEM102 (-231kb),FGF11 (-224kb),NB1 (-211kb),ZBTB4 (-184kb),SLC35G6 (-185kb),POLR2A (-154kb),TNFSF12 (-111kb),TNFSF12-TNFSF13 (-107kb),TNFSF13 (-107kb),SENP3 (-96kb),SENP3-EIF4A1 (-89kb),EIF4A1 (-89kb),SNORA48 (-94kb),SNORD10 (-91kb),SNORA67 (-90kb),CD68 (-86kb),LOC100996842 (-84kb),MPDU1 (-80kb),SOX15 (-78kb),FXR2 (-54kb),SHBG (-35kb),SAT2 (-41kb),ATP1B2 (-11kb),[TP53],WRAP53 (+18kb),EFNB3 (+37kb),DNAH2 (+49kb),RPL29P2 (+86kb),KDM6B (+171kb),TMEM88 (+187kb),NAA38 (+188kb),CYB5D1 (+189kb),CHD3 (+216kb),SCARNA21 (+238kb),LOC284023 (+245kb),KCNAB3 (+253kb),TRAPPC1 (+262kb),CNTROB (+264kb),GUCY2D (+334kb),ALOX15B (+371kb),ALOX12B (+404kb),MIR4314 (+420kb),ALOXE3 (+427kb),HES7 (+452kb),PER1 (+472kb),MIR6883 (+477kb),VAMP2 (+491kb),	TP53		ACAP1 (-317kb),	-	CHRNB1 (-211kb),[TP53],	CHRNB1 (-211kb),	[TP53],	-	[TP53],	TP53	NFO
rs541524196	17	37533759	27	LASP1 (-456kb),MIR6779 (-462kb),LINC00672 (-448kb),FBXO47 (-410kb),LINC02079 (-350kb),LRRC37A11P (-324kb),LOC100131347 (-296kb),PLXDC1 (-226kb),ARL5C (-211kb),CACNB1 (-180kb),RPL19 (-173kb),STAC2 (-152kb),[FBXL20],MED1 (+27kb),CDK12 (+84kb),NEUROD2 (+226kb),PPP1R1B (+249kb),STARD3 (+260kb),TCAP (+288kb),PNMT (+290kb),PGAP3 (+294kb),ERBB2 (+311kb),MIR4728 (+349kb),MIEN1 (+351kb),GRB7 (+360kb),IKZF3 (+380kb),ZPBP2 (+491kb),	FBXL20		[FBXL20],	PPP1R1B (+249kb),	ERBB2 (+311kb),CDK12 (+84kb),CACNB1 (-180kb),	ERBB2 (+311kb),CACNB1 (-180kb),	ERBB2 (+311kb),	ERBB2 (+311kb),	ERBB2 (+311kb),CDK12 (+84kb),LASP1 (-456kb),	FBXL20	NE
rs7223609	17	44368776	16	CRHR1-IT1-CRHR1 (-456kb),CRHR1 (-456kb),MAPT-AS1 (-396kb),SPPL2C (-444kb),MAPT (-263kb),MAPT-IT1 (-393kb),STH (-292kb),KANSL1 (-66kb),KANSL1-AS1 (-95kb),LRRC37A (+4kb),ARL17B (+8kb),NSFP1 (+81kb),ARL17A (+217kb),LRRC37A2 (+221kb),NSF (+299kb),WNT3 (+471kb),	LRRC37A		ARL17B (+8kb),	NSF (+299kb),	-	-	-	-	-	ARL17B	E
rs118035610	17	47804307	28	PHOSPHO1 (-496kb),FLJ40194 (-468kb),MIR6129 (-438kb),ZNF652 (-364kb),LOC102724596 (-347kb),PHB (-312kb),LINC02075 (-265kb),NGFR (-212kb),LOC100288866 (-153kb),MIR6165 (-216kb),NXPH3 (-143kb),SPOP (-49kb),SLC35B1 (-19kb),[FAM117A],KAT7 (+62kb),TAC4 (+111kb),FLJ45513 (+119kb),DLX4 (+242kb),DLX3 (+263kb),LOC284080 (+323kb),ITGA3 (+329kb),PDK2 (+368kb),SAMD14 (+384kb),PPP1R9B (+407kb),SGCA (+439kb),HILS1 (+444kb),COL1A1 (+457kb),LINC01969 (+488kb),	FAM117A		-	-	SPOP (-49kb),COL1A1 (+457kb),	-	-	-	SPOP (-49kb),COL1A1 (+457kb),	FAM117A / SPOP	N / O
rs767987183	17	53084697	5	TOM1L1 (-45kb),COX11 (-39kb),[STXBP4],HLF (+258kb),MMD (+385kb),	STXBP4		-	-	-	-	[STXBP4],	-	-	STXBP4	NO
rs80036149	18	41066578	2	RIT2 (-371kb),SYT4 (-209kb),	SYT4		-	-	-	-	-	-	-	SYT4	N
rs141777833	18	41875875	3	LINC01478 (+28kb),LINC01601 (+236kb),SETBP1 (+385kb),	SETBP1		-	-	SETBP1 (+384kb),	-	SETBP1 (+384kb),	-	SETBP1 (+384kb),	SETBP1	NO
rs536088596	18	42028139	3	[LINC01478],LINC01601 (+84kb),SETBP1 (+233kb),	SETBP1		-	-	SETBP1 (+232kb),	-	SETBP1 (+232kb),	-	SETBP1 (+232kb),	SETBP1	NO
rs72899729	18	42041131	3	[LINC01478],LINC01601 (+71kb),SETBP1 (+220kb),	SETBP1		-	-	SETBP1 (+219kb),	-	SETBP1 (+219kb),	-	SETBP1 (+219kb),	SETBP1	NO
rs11082396	18	42080720	4	[LINC01478],LINC01601 (+31kb),SETBP1 (+180kb),MIR4319 (+469kb),	SETBP1		-	-	SETBP1 (+179kb),	-	SETBP1 (+179kb),	-	SETBP1 (+179kb),	SETBP1	NO
rs1849209	18	42161643	4	LINC01478 (-50kb),LINC01601 (-28kb),SETBP1 (+99kb),MIR4319 (+388kb),	SETBP1		-	-	SETBP1 (+98kb),	-	SETBP1 (+98kb),	-	SETBP1 (+98kb),	SETBP1	NO
rs2852780	18	42276988	4	LINC01478 (-165kb),LINC01601 (-143kb),[SETBP1],MIR4319 (+273kb),	SETBP1		-	-	[SETBP1],	-	[SETBP1],	-	[SETBP1],	SETBP1	NO
rs60781426	18	57560810	3	CCBE1 (-196kb),PMAIP1 (+6kb),MC4R (+478kb),	PMAIP1		-	-	-	-	-	-	-	PMAIP1	N
rs17758695	18	60920854	11	PHLPP1 (-273kb),[BCL2],KDSR (+74kb),VPS4B (+136kb),SERPINB5 (+223kb),SERPINB12 (+303kb),SERPINB13 (+334kb),SERPINB4 (+384kb),SERPINB3 (+402kb),SERPINB11 (+449kb),SERPINB7 (+499kb),	BCL2		-	-	[BCL2],	[BCL2],	-	-	KDSR (+74kb),	BCL2	NO
rs36084354	19	1079959	53	BSG (-496kb),HCN2 (-463kb),POLRMT (-446kb),FGF22 (-436kb),RNF126 (-417kb),FSTL3 (-397kb),PRSS57 (-384kb),PALM (-332kb),MISP (-316kb),PTBP1 (-268kb),MIR4745 (-275kb),PLPPR3 (-258kb),MIR3187 (-266kb),AZU1 (-248kb),PRTN3 (-232kb),ELANE (-224kb),CFD (-216kb),MED16 (-187kb),RNU6-9 (-186kb),R3HDM4 (-167kb),KISS1R (-159kb),ARID3A (-107kb),WDR18 (-85kb),GRIN3B (-70kb),TMEM259 (-59kb),RNU6-2 (-58kb),CNN2 (-41kb),ABCA7 (-14kb),[ARHGAP45],POLR2E (+7kb),GPX4 (+24kb),SBNO2 (+28kb),STK11 (+126kb),CBARP (+150kb),ATP5D (+162kb),MIDN (+169kb),CIRBP-AS1 (+188kb),CIRBP (+189kb),C19orf24 (+196kb),EFNA2 (+206kb),MUM1 (+275kb),NDUFS7 (+304kb),GAMT (+317kb),DAZAP1 (+328kb),RPS15 (+358kb),APC2 (+370kb),C19orf25 (+393kb),PCSK4 (+401kb),REEP6 (+411kb),ADAMTSL5 (+425kb),PLK5 (+444kb),MEX3D (+475kb),MBD3 (+497kb),	ARHGAP45	HMHA1	-	-	STK11 (+126kb),GRIN3B (-70kb),NDUFS7 (+304kb),FGF22 (-436kb),	GRIN3B (-70kb),NDUFS7 (+304kb),	STK11 (+126kb),	FGF22 (-436kb),	STK11 (+126kb),	HMHA1	F
rs561123020	19	13171897	40	ZNF490 (-450kb),ZNF791 (-431kb),MAN2B1 (-394kb),WDR83 (-385kb),WDR83OS (-391kb),DHPS (-379kb),LOC105372280 (-373kb),FBXW9 (-364kb),TNPO2 (-337kb),SNORD135 (-357kb),SNORD41 (-355kb),C19orf43 (-326kb),ASNA1 (-313kb),BEST2 (-303kb),HOOK2 (-285kb),MIR5684 (-274kb),JUNB (-268kb),PRDX2 (-259kb),RNASEH2A (-247kb),RTBDN (-226kb),MAST1 (-186kb),MIR6794 (-209kb),DNASE2 (-180kb),KLF1 (-174kb),GCDH (-161kb),SYCE2 (-142kb),MIR5695 (-141kb),FARSA (-127kb),CALR (-117kb),MIR6515 (-121kb),RAD23A (-107kb),GADD45GIP1 (-104kb),DAND5 (-86kb),[NFIX],LYL1 (+38kb),TRMT1 (+44kb),NACC1 (+57kb),STX10 (+83kb),IER2 (+89kb),CACNA1A (+145kb),	NFIX		-	-	CACNA1A (+145kb),CALR (-117kb),	CACNA1A (+145kb),	-	-	CALR (-117kb),	NFIX	N
rs739846	19	19419071	35	UPF1 (-440kb),CERS1 (-412kb),GDF1 (-412kb),COPE (-389kb),DDX49 (-380kb),HOMER3 (-367kb),LOC102724360 (-361kb),SUGP2 (-274kb),ARMC6 (-250kb),SLC25A42 (-195kb),TMEM161A (-170kb),BORCS8-MEF2B (-116kb),MEF2B (-138kb),BORCS8 (-116kb),RFXANK (-106kb),NR2C2AP (-105kb),NCAN (-56kb),HAPLN4 (-45kb),TM6SF2 (-35kb),[SUGP1],MAU2 (+13kb),GATAD2A (+78kb),MIR640 (+127kb),TSSK6 (+206kb),NDUFA13 (+208kb),YJEFN3 (+221kb),CILP2 (+230kb),PBX4 (+253kb),LPAR2 (+315kb),GMIP (+321kb),ATP13A1 (+337kb),ZNF101 (+360kb),ZNF14 (+402kb),LINC00663 (+448kb),ZNF506 (+484kb),	SUGP1	TM6SF2	ATP13A1 (+337kb),GATAD2A (+78kb),	-	NDUFA13 (+208kb),	NDUFA13 (+208kb),	NDUFA13 (+208kb),	-	-	TM6SF2	F
rs79966604	19	33752658	14	TDRD12 (-471kb),SLC7A9 (-392kb),CEP89 (-290kb),FAAP24 (-284kb),RHPN2 (-197kb),GPATCH1 (-131kb),WDR88 (-86kb),LRP3 (-53kb),SLC7A10 (-36kb),CEBPA (+38kb),CEBPA-AS1 (+41kb),CEBPG (+112kb),PEPD (+125kb),CHST8 (+360kb),	SLC7A10		-	-	CEBPA (+38kb),	-	CEBPA (+38kb),	-	CEBPA (+38kb),	CEBPA	NO
rs1805419	19	49459104	62	KCNJ14 (-490kb),CYTH2 (-474kb),LMTK3 (-443kb),SULT2B1 (-356kb),FAM83E (-342kb),SPACA4 (-348kb),RPL18 (-336kb),SPHK2 (-325kb),DBP (-318kb),CA11 (-310kb),SEC1P (-274kb),NTN5 (-283kb),FUT2 (-250kb),LOC105447645 (-252kb),MAMSTR (-236kb),RASIP1 (-215kb),IZUMO1 (-209kb),FUT1 (-200kb),FGF21 (-198kb),BCAT2 (-145kb),HSD17B14 (-119kb),PLEKHA4 (-87kb),PPP1R15A (-80kb),TULP2 (-57kb),NUCB1 (-33kb),NUCB1-AS1 (-37kb),DHDH (-11kb),[BAX],FTL (+9kb),GYS1 (+12kb),RUVBL2 (+38kb),MIR6798 (+54kb),LHB (+60kb),LOC101059948 (+62kb),CGB3 (+67kb),SNAR-G2 (+76kb),CGB2 (+76kb),CGB1 (+80kb),SNAR-G1 (+81kb),CGB5 (+88kb),CGB8 (+92kb),CGB7 (+98kb),NTF4 (+105kb),KCNA7 (+112kb),SNRNP70 (+129kb),LIN7B (+159kb),C19orf73 (+163kb),PPFIA3 (+164kb),HRC (+195kb),TRPM4 (+202kb),SLC6A16 (+334kb),MIR4324 (+353kb),CD37 (+380kb),TEAD2 (+385kb),DKKL1 (+408kb),LOC101928295 (+413kb),CCDC155 (+432kb),PTH2 (+467kb),GFY (+471kb),SLC17A7 (+474kb),PIH1D1 (+490kb),ALDH16A1 (+497kb),	BAX		[BAX],	-	[BAX],	-	-	-	[BAX],	BAX	NEO
20:25810527_CAAAT_C	20	25810527	15	ABHD12 (-439kb),GINS1 (-381kb),NINL (-244kb),NANP (-206kb),ZNF337-AS1 (-152kb),ZNF337 (-133kb),LOC105372582 (-74kb),FAM182B (-34kb),LOC101926935 (+15kb),LINC01733 (+126kb),LOC100134868 (+180kb),FAM182A (+225kb),NCOR1P1 (+274kb),MIR663AHG (+357kb),MIR663A (+378kb),	FAM182B		-	-	-	-	-	-	-	LOC101926935	N
rs7271671	20	30165788	26	DEFB115 (-318kb),DEFB116 (-269kb),DEFB118 (-204kb),DEFB119 (-187kb),DEFB121 (-165kb),DEFB122 (-149kb),DEFB123 (-128kb),DEFB124 (-105kb),REM1 (-93kb),LINC00028 (-90kb),HM13 (-8kb),HM13-AS1 (-5kb),ID1 (+27kb),MIR3193 (+29kb),COX4I2 (+60kb),BCL2L1 (+86kb),ABALON (+144kb),TPX2 (+161kb),MYLK2 (+241kb),FOXS1 (+266kb),DUSP15 (+270kb),TTLL9 (+293kb),PDRG1 (+367kb),XKR7 (+390kb),CCM2L (+432kb),HCK (+474kb),	HM13		HM13 (-8kb),	-	BCL2L1 (+86kb),HCK (+474kb),	BCL2L1 (+86kb),HCK (+474kb),	-	-	-	HM13 / BCL2L1	NE / O
rs758275723	20	30176422	26	DEFB115 (-329kb),DEFB116 (-280kb),DEFB118 (-215kb),DEFB119 (-198kb),DEFB121 (-176kb),DEFB122 (-159kb),DEFB123 (-138kb),DEFB124 (-116kb),REM1 (-104kb),LINC00028 (-101kb),HM13 (-19kb),HM13-AS1 (-15kb),ID1 (+17kb),MIR3193 (+19kb),COX4I2 (+49kb),BCL2L1 (+76kb),ABALON (+133kb),TPX2 (+150kb),MYLK2 (+231kb),FOXS1 (+256kb),DUSP15 (+259kb),TTLL9 (+282kb),PDRG1 (+356kb),XKR7 (+379kb),CCM2L (+422kb),HCK (+464kb),	HM13		HM13 (-19kb),	-	BCL2L1 (+76kb),HCK (+464kb),	BCL2L1 (+76kb),HCK (+464kb),	-	-	-	HM13 / BCL2L1	NE / O
rs6089050	20	30312945	30	DEFB115 (-466kb),DEFB116 (-417kb),DEFB118 (-351kb),DEFB119 (-334kb),DEFB121 (-312kb),DEFB122 (-296kb),DEFB123 (-275kb),DEFB124 (-252kb),REM1 (-240kb),LINC00028 (-238kb),HM13 (-156kb),HM13-AS1 (-152kb),ID1 (-119kb),MIR3193 (-118kb),COX4I2 (-80kb),BCL2L1 (-1kb),ABALON (-2kb),TPX2 (+14kb),MYLK2 (+94kb),FOXS1 (+119kb),DUSP15 (+122kb),TTLL9 (+146kb),PDRG1 (+220kb),XKR7 (+243kb),CCM2L (+285kb),HCK (+327kb),TM9SF4 (+384kb),TSPY26P (+464kb),PLAGL2 (+467kb),POFUT1 (+483kb),	BCL2L1		HM13 (-156kb),	-	BCL2L1 (-2kb),HCK (+327kb),	BCL2L1 (-2kb),HCK (+327kb),	-	-	-	HM13 / BCL2L1	NE / O
rs291699	20	31982199	21	SUN5 (-390kb),BPIFB2 (-371kb),BPIFB6 (-350kb),BPIFB3 (-321kb),BPIFB4 (-283kb),BPIFA2 (-213kb),BPIFA4P (-184kb),BPIFA3 (-167kb),BPIFA1 (-151kb),BPIFB1 (-85kb),[CDK5RAP1],SNTA1 (+14kb),CBFA2T2 (+96kb),NECAB3 (+263kb),C20orf144 (+268kb),ACTL10 (+272kb),E2F1 (+281kb),PXMP4 (+308kb),ZNF341 (+337kb),ZNF341-AS1 (+393kb),CHMP4B (+417kb),	CDK5RAP1		-	-	-	-	-	-	-	CDK5RAP1	N
rs575653337	20	32007002	21	SUN5 (-415kb),BPIFB2 (-395kb),BPIFB6 (-375kb),BPIFB3 (-346kb),BPIFB4 (-307kb),BPIFA2 (-238kb),BPIFA4P (-209kb),BPIFA3 (-191kb),BPIFA1 (-176kb),BPIFB1 (-109kb),CDK5RAP1 (-18kb),[SNTA1],CBFA2T2 (+71kb),NECAB3 (+238kb),C20orf144 (+243kb),ACTL10 (+247kb),E2F1 (+256kb),PXMP4 (+284kb),ZNF341 (+313kb),ZNF341-AS1 (+368kb),CHMP4B (+392kb),	SNTA1		-	-	-	-	-	-	-	SNTA1	N
20:32729372_GA_G	20	32729372	20	CBFA2T2 (-492kb),NECAB3 (-467kb),C20orf144 (-478kb),ACTL10 (-473kb),E2F1 (-455kb),PXMP4 (-421kb),ZNF341 (-349kb),ZNF341-AS1 (-330kb),CHMP4B (-287kb),RALY-AS1 (-147kb),RALY (-58kb),MIR4755 (-92kb),EIF2S2 (-29kb),ASIP (+119kb),AHCY (+139kb),ITCH (+222kb),MIR644A (+325kb),DYNLRB1 (+375kb),MAP1LC3A (+405kb),PIGU (+419kb),	EIF2S2		MAP1LC3A (+405kb),	ITCH (+222kb),	-	-	RALY (-61kb),	-	-	EIF2S2	N
rs6020413	20	48896445	21	SLC9A8 (-388kb),SPATA2 (-364kb),LOC105372653 (-351kb),RNF114 (-326kb),SNAI1 (-291kb),TRERNA1 (-238kb),TMEM189-UBE2V1 (-126kb),UBE2V1 (-164kb),TMEM189 (-126kb),LINC01273 (-103kb),CEBPB-AS1 (-88kb),CEBPB (-87kb),LINC01272 (-0kb),LINC01270 (+13kb),LINC01271 (+31kb),PTPN1 (+230kb),MIR645 (+306kb),FAM65C (+306kb),MIR1302-5 (+335kb),LOC100506175 (+366kb),PARD6B (+452kb),	CEBPB		-	-	-	-	-	-	-	CEBPB	N
rs186430430	22	29103598	11	TTC28 (-28kb),MIR5739 (-248kb),[CHEK2],HSCB (+34kb),CCDC117 (+65kb),XBP1 (+87kb),ZNRF3 (+176kb),ZNRF3-AS1 (+317kb),C22orf31 (+351kb),KREMEN1 (+365kb),EMID1 (+498kb),	CHEK2	CHEK2	-	-	[CHEK2],	-	[CHEK2],TTC28 (-28kb),ZNRF3 (+176kb),	-	[CHEK2],	CHEK2	NFO
rs5757613	22	39715262	27	NPTXR (-475kb),CBX6 (-447kb),APOBEC3A (-356kb),APOBEC3B (-326kb),APOBEC3B-AS1 (-321kb),APOBEC3C (-300kb),APOBEC3D (-286kb),APOBEC3F (-263kb),APOBEC3G (-232kb),APOBEC3H (-215kb),CBX7 (-167kb),PDGFB (-74kb),[RPL3],SNORD83B (-5kb),SNORD83A (-4kb),SNORD139 (-2kb),SNORD43 (-0kb),SYNGR1 (+31kb),TAB1 (+80kb),LOC100506472 (+113kb),MGAT3 (+138kb),MGAT3-AS1 (+157kb),MIEF1 (+181kb),ATF4 (+201kb),RPS19BP1 (+210kb),CACNA1I (+251kb),ENTHD1 (+424kb),	RPL3		SYNGR1 (+31kb),	-	PDGFB (-74kb),CACNA1I (+251kb),	CACNA1I (+251kb),	PDGFB (-74kb),CBX7 (-167kb),	PDGFB (-74kb),	APOBEC3B (-326kb),	SYNGR1	E
rs7410534	22	50289925	21	C22orf34 (-239kb),MIR3667 (-353kb),BRD1 (-69kb),ZBED4 (-6kb),ALG12 (+7kb),CRELD2 (+22kb),PIM3 (+64kb),MIR6821 (+67kb),IL17REL (+143kb),MLC1 (+208kb),MOV10L1 (+239kb),PANX2 (+319kb),TRABD (+334kb),SELENOO (+349kb),TUBGCP6 (+366kb),HDAC10 (+394kb),MAPK12 (+401kb),MAPK11 (+412kb),PLXNB2 (+423kb),DENND6B (+460kb),PPP6R2 (+492kb),	ZBED4		-	-	MAPK11 (+412kb),HDAC10 (+394kb),	MAPK11 (+412kb),HDAC10 (+394kb),	-	-	-	ZBED4	N
rs5914348	23	55449565	19	TRO (-492kb),PFKFB1 (-425kb),APEX2 (-415kb),ALAS2 (-392kb),PAGE2B (-344kb),PAGE2 (-330kb),FAM104B (-262kb),MTRNR2L10 (-241kb),SNORA109 (-240kb),PAGE5 (-199kb),PAGE3 (-158kb),LOC100421746 (-134kb),MIR4536-1 (+28kb),MIR4536-2 (+28kb),MAGEH1 (+29kb),USP51 (+61kb),FOXR2 (+200kb),RRAGB (+295kb),KLF8 (+485kb),	MAGEH1		-	-	-	-	-	-	-	MAGEH1	N
rs392020	23	118601473	20	LONRF3 (-449kb),KIAA1210 (-317kb),PGRMC1 (-223kb),LOC101928336 (-132kb),SLC25A43 (-13kb),[SLC25A5-AS1],SLC25A5 (+1kb),CXorf56 (+71kb),UBE2A (+107kb),NKRF (+121kb),SEPT6 (+148kb),MIR766 (+179kb),SOWAHD (+291kb),RPL39 (+319kb),SNORA69 (+320kb),UPF3B (+367kb),RNF113A (+403kb),NDUFA1 (+404kb),AKAP14 (+428kb),NKAP (+458kb),	SLC25A5		-	-	NDUFA1 (+404kb),	NDUFA1 (+404kb),	-	-	-	SLC25A5	N
rs173913	23	119619039	27	RHOXF1P1 (-470kb),RHOXF1-AS1 (-338kb),RHOXF2B (-407kb),RHOXF1 (-369kb),LINC01402 (-365kb),RHOXF2 (-321kb),NKAPP1 (-240kb),ZBTB33 (-227kb),TMEM255A (-174kb),ATP1B4 (-102kb),LAMP2 (-16kb),CUL4B (+39kb),MCTS1 (+119kb),C1GALT1C1 (+140kb),CT47B1 (+387kb),CT47A12 (+392kb),CT47A11 (+449kb),CT47A10 (+454kb),CT47A9 (+458kb),CT47A8 (+463kb),CT47A7 (+468kb),CT47A6 (+473kb),CT47A5 (+478kb),CT47A4 (+483kb),CT47A3 (+488kb),CT47A2 (+492kb),CT47A1 (+497kb),	LAMP2		-	-	C1GALT1C1 (+140kb),	-	-	C1GALT1C1 (+140kb),	-	LAMP2	N

### Sheet: Table S9
Symbol	probeID	ProbeChr	Gene	Probe_bp	topSNP	topSNP_chr	topSNP_bp	A1	A2	Freq	b_GWAS	se_GWAS	p_GWAS	b_eQTL	se_eQTL	p_eQTL	b_SMR	se_SMR	p_SMR	p_HEIDI	nsnp_HEIDI	SMR_Signif	HEIDI_Signif
LTBR	ENSG00000111321	12	ENSG00000111321	6492472	rs2364480	12	6495275	C	A	0.252294	-0.0118466	0.00136002	2.1e-18	0.310131	0.0101336	1.07942e-205	-0.0381987	0.00455948	5.38942e-17	0.0511628	20	1	1
TP53INP1	ENSG00000164938	8	ENSG00000164938	95949919	rs10956933	8	95967688	G	C	0.532075	-0.00980396	0.00118167	3e-16	-0.253275	0.00784028	6.08693e-229	0.0387088	0.00481698	9.28937e-16	0.181655	20	1	1
LY75	ENSG00000054219	2	ENSG00000054219	160694811	rs66496937	2	160738509	A	G	0.475068	-0.00837217	0.00118162	8.3e-13	-0.413926	0.00823811	0	0.0202262	0.00288291	2.28442e-12	0.0124424	20	1	1
ATRIP	ENSG00000164053	3	ENSG00000164053	48497614	rs3135941	3	48507667	C	T	0.2071	0.00988588	0.00145809	8.2e-12	-0.35756	0.0126743	4.23798e-175	-0.0276482	0.00419401	4.33026e-11	0.0889919	20	1	1
HNRNPA1	ENSG00000135486	12	ENSG00000135486	54677424	rs35979828	12	54685880	T	C	0.0689	0.0216239	0.00231159	2.8e-22	0.194388	0.0221595	1.7521e-18	0.111241	0.0173845	1.56541e-10	0.250249	3	1	1
USP35	ENSG00000118369	11	ENSG00000118369	77912807	rs2511162	11	77927101	G	A	0.161685	0.0100015	0.00158455	2.4e-10	0.257144	0.0081312	1.71125e-219	0.0388946	0.00628366	6.02399e-10	0.0644481	20	1	1
CCDC12	ENSG00000160799	3	ENSG00000160799	46993358	rs148710154	3	47208986	C	T	0.384245	-0.00827845	0.00121135	4.8e-12	-0.12414	0.00858337	2.08151e-47	0.0666866	0.0107925	6.45212e-10	0.0108216	20	1	1
DAP	ENSG00000112977	5	ENSG00000112977	10720363	rs12654966	5	10676209	C	A	0.311811	0.00778927	0.00127049	1.4e-10	-0.40683	0.00765062	0	-0.0191462	0.00314359	1.12509e-09	0.398721	20	1	1
RP11-59H1.3	ENSG00000255661	12	ENSG00000255661	12930880	rs34322	12	12879570	T	C	0.48295	-0.00916557	0.00117914	5.6e-16	-0.0772172	0.00791241	1.6881e-22	0.118699	0.0195224	1.20093e-09	0.132988	20	1	1
ATF7IP	ENSG00000171681	12	ENSG00000171681	14585153	rs7299037	12	14595456	G	A	0.496351	-0.00833402	0.00117847	4.4e-13	0.0934304	0.00790537	3.12853e-32	-0.0892003	0.014699	1.29141e-09	0.0612867	20	1	1
TAL1	ENSG00000162367	1	ENSG00000162367	47689927	rs7664	1	47682017	T	G	0.416257	-0.007582	0.00119552	2.1e-10	-0.156244	0.00814755	5.78312e-82	0.0485267	0.0080592	1.73047e-09	0.104432	20	1	1
SMC2	ENSG00000136824	9	ENSG00000136824	106880119	rs2122576	9	106870187	C	A	0.400724	-0.00746275	0.00120413	4.7e-11	0.212391	0.00847171	1.041e-138	-0.0351369	0.00584007	1.78211e-09	0.0437033	20	1	1
HLA-A	ENSG00000206503	6	ENSG00000206503	29911349	rs2734907	6	29901640	A	C	0.32944	0.00786412	0.00130509	1.1e-08	0.415416	0.00851237	0	0.0189307	0.0031655	2.22707e-09	0.0194437	20	1	1
MAP2K1	ENSG00000169032	15	ENSG00000169032	66731902	rs11637949	15	66628874	G	A	0.235984	0.00890062	0.00138408	1.2e-10	-0.166246	0.0111922	6.57333e-50	-0.0535388	0.00907223	3.60439e-09	0.364034	20	1	1
TRPT1	ENSG00000149743	11	ENSG00000149743	63992498	rs2070232	11	63970625	A	G	0.0636	0.0145422	0.00240632	5e-09	-0.436181	0.016563	7.70449e-153	-0.0333398	0.00566019	3.8566e-09	0.108059	20	1	1
EIF4E3	ENSG00000163412	3	ENSG00000163412	71766182	rs1521352	3	71769437	T	C	0.367703	-0.0072398	0.00124028	4.6e-09	-0.465661	0.00814013	0	0.0155474	0.00267731	6.3573e-09	0.266137	20	1	1
RP11-284N8.3	ENSG00000259834	1	ENSG00000259834	111197922	rs12725588	1	111193250	T	C	0.173235	-0.00985378	0.00156797	2.1e-10	-0.173759	0.0120143	2.08759e-47	0.0567096	0.00983894	8.22474e-09	0.035392	20	1	1
HEATR3	ENSG00000155393	16	ENSG00000155393	50120075	rs7186889	16	50092291	G	A	0.285264	-0.00745276	0.0013019	2.8e-09	-0.617359	0.00732218	0	0.012072	0.00211368	1.12066e-08	0.0376728	20	1	1
CCNE2	ENSG00000175305	8	ENSG00000175305	95900452	rs2515226	8	95965743	A	G	0.399026	0.00856018	0.00120378	5.4e-13	-0.0828778	0.00883935	6.85228e-21	-0.103287	0.0182297	1.46301e-08	0.0271211	20	1	1
CCDC162P	ENSG00000243587	6	ENSG00000243587	109539626	rs9487023	6	109590004	G	A	0.452941	-0.0201051	0.00118387	3.6e-66	0.0509781	0.00860332	3.11541e-09	-0.394387	0.0704938	2.21089e-08	0.214287	20	1	1
TRMT112	ENSG00000173113	11	ENSG00000173113	64084744	rs4930698	11	64085063	C	G	0.05605	0.0141128	0.002539	1.6e-07	-0.9348	0.0161622	0	-0.0150971	0.0027286	3.14947e-08	0.0959628	20	1	1
PPIL6	ENSG00000185250	6	ENSG00000185250	109736896	rs10499052	6	109885475	A	G	0.2834	-0.0164662	0.00131177	1.8e-38	0.0599491	0.00997389	1.8484e-09	-0.27467	0.0506662	5.92124e-08	0.0788681	20	1	1
PYGB	ENSG00000100994	20	ENSG00000100994	25253677	rs11699953	20	25241345	G	C	0.490278	-0.00639922	0.00117964	1.9e-08	0.746443	0.00672919	0	-0.00857296	0.00158224	6.01861e-08	0.158188	20	1	1
PILRB	ENSG00000121716	7	ENSG00000121716	99949578	rs6955367	7	99961194	G	A	0.188176	0.00798609	0.00149802	2.1e-07	1.12862	0.00942666	0	0.00707595	0.00132861	1.00499e-07	0.0529243	20	1	1
PCNP	ENSG00000081154	3	ENSG00000081154	101303110	rs9290441	3	101332352	T	G	0.473777	-0.00800258	0.00117999	2.1e-11	0.0655469	0.00791878	1.2589e-16	-0.122089	0.023273	1.55472e-07	0.0145101	20	1	1
HOMER2	ENSG00000103942	15	ENSG00000103942	83582249	rs12442894	15	83602849	A	G	0.221382	-0.00772291	0.00143174	2.1e-07	-0.23696	0.0114634	6.31932e-95	0.0325916	0.00624444	1.79603e-07	0.0150091	20	1	1
MON1A	ENSG00000164077	3	ENSG00000164077	49956954	rs55643042	3	49929025	A	C	0.0851437	0.0113393	0.00210919	4.3e-08	-0.348976	0.0174834	1.21732e-88	-0.0324931	0.00625933	2.09008e-07	0.0281529	20	1	1
SNHG15	ENSG00000232956	7	ENSG00000232956	45024591	rs4563792	7	45036644	G	A	0.157303	-0.0085537	0.00162397	4.6e-07	-0.34475	0.0125412	2.35064e-166	0.0248113	0.00479626	2.30303e-07	0.202341	20	1	1
MICE	ENSG00000250991	6	ENSG00000250991	29713127	rs2076178	6	29691774	C	A	0.238405	0.00739963	0.00139856	7.4e-07	0.184881	0.00910635	1.22463e-91	0.0400238	0.00781731	3.05714e-07	0.0157035	20	1	1
CRIP3	ENSG00000146215	6	ENSG00000146215	43271991	rs2242416	6	43273604	A	G	0.3966	0.00634128	0.0012046	2e-07	0.173304	0.00789135	6.76901e-107	0.0365906	0.00714771	3.06829e-07	0.428853	20	1	1
HMGXB4	ENSG00000100281	22	ENSG00000100281	35672622	rs2072705	22	35682444	T	C	0.349335	0.00656233	0.00123613	1.1e-06	-0.150372	0.00787925	3.39058e-81	-0.0436405	0.00853258	3.14445e-07	0.200294	20	1	1
PPP1R1B	ENSG00000131771	17	ENSG00000131771	37787936	rs3794712	17	37791487	A	C	0.176218	0.00830879	0.0015262	8.6e-09	0.132382	0.00904164	1.52892e-48	0.0627636	0.0122999	3.34715e-07	0.0226525	20	1	1
CSK	ENSG00000103653	15	ENSG00000103653	75084968	rs34862454	15	75101530	C	T	0.3292	-0.00645814	0.00125758	4.5e-07	0.348345	0.00822547	0	-0.0185395	0.00363661	3.43213e-07	0.0552401	20	1	1
HIVEP3	ENSG00000127124	1	ENSG00000127124	42236816	rs1004870	1	42370787	C	T	0.412283	-0.00612194	0.00119781	3.1e-07	0.273558	0.00779749	1.23321e-269	-0.022379	0.00442486	4.24662e-07	0.0576801	20	1	1
PTPN23	ENSG00000076201	3	ENSG00000076201	47438716	rs2276853	3	47282303	G	A	0.4083	-0.00838434	0.00119772	2.2e-12	0.0580028	0.00797267	3.4591e-13	-0.144551	0.0286561	4.55123e-07	0.0893202	20	1	1
RGS17P1	ENSG00000229473	13	ENSG00000229473	41567191	rs9562254	13	41535038	A	G	0.306053	-0.0108118	0.0012806	2.3e-17	-0.0490843	0.00791811	5.6823e-10	0.22027	0.0440826	5.83055e-07	0.0551021	20	1	1
NSF	ENSG00000073969	17	ENSG00000073969	44751432	rs62074125	17	44852612	C	A	0.2584	0.00683697	0.0013475	6.1e-07	-0.321422	0.0128545	5.44823e-138	-0.021271	0.00427774	6.61016e-07	0.0128544	20	1	1
PMS2P1	ENSG00000078319	7	ENSG00000078319	99929073	rs6979910	7	99940630	C	A	0.18885	0.00796133	0.00149679	2.5e-07	-0.135419	0.0112199	1.52879e-33	-0.0587902	0.0120787	1.13153e-06	0.0522177	20	1	1
MIR181A2HG	ENSG00000224020	9	ENSG00000224020	127440828	rs4836987	9	127463252	T	C	0.505268	-0.00614082	0.00117888	1.7e-07	-0.105409	0.00791736	1.92958e-40	0.0582573	0.0120095	1.22872e-06	0.0408558	20	1	1
NR6A1	ENSG00000148200	9	ENSG00000148200	127406571	rs10122154	9	127559038	C	T	0.485098	0.00638137	0.00118198	5e-08	0.092334	0.00843495	6.89895e-28	0.0691118	0.0142734	1.28538e-06	0.118934	20	1	1
ITCH	ENSG00000078747	20	ENSG00000078747	33025119	rs1205344	20	32918298	A	G	0.505486	0.00584095	0.00118205	8.2e-07	-0.178137	0.00790251	1.61605e-112	-0.0327891	0.00679319	1.38769e-06	0.0225557	20	1	1
PTPMT1	ENSG00000110536	11	ENSG00000110536	47590997	rs7107356	11	47676170	A	G	0.490583	-0.00630186	0.00117627	2e-07	-0.0871368	0.00803845	2.2247e-27	0.0723215	0.0150578	1.56372e-06	0.0419885	20	1	1
TOM1	ENSG00000100284	22	ENSG00000100284	35719626	rs138785	22	35724659	C	A	0.359264	0.00575796	0.00123161	1.8e-05	0.623183	0.00718524	0	0.0092396	0.00197919	3.03597e-06	0.0528196	20	1	1
C7orf61	ENSG00000185955	7	ENSG00000185955	100058066	rs7787620	7	100089234	G	A	0.195176	0.00771163	0.0014774	2.4e-07	0.116482	0.0112565	4.27321e-25	0.0662044	0.0142057	3.15593e-06	0.0175774	20	1	1
HM13	ENSG00000101294	20	ENSG00000101294	30129800	rs6119489	20	30109994	T	C	0.152618	-0.0230529	0.00162841	3.7e-46	0.451346	0.00899557	0	-0.0510759	0.00374876	2.85378e-42	1.35728e-23	20	1	0
SENP7	ENSG00000138468	3	ENSG00000138468	101137567	rs7631506	3	101242614	A	C	0.383895	0.0163845	0.00121692	2.9e-43	0.544586	0.00812979	0	0.0300862	0.00227927	8.78298e-40	1.48305e-05	20	1	0
SMPD2	ENSG00000135587	6	ENSG00000135587	109763544	rs7372	6	109688114	G	A	0.333016	-0.0162395	0.00125339	9.1e-41	0.428548	0.00812519	0	-0.0378942	0.00301169	2.63949e-36	8.02859e-06	20	1	0
MICAL1	ENSG00000135596	6	ENSG00000135596	109776218	rs34533653	6	109800691	A	T	0.268546	-0.0166254	0.00133705	7.3e-38	-0.446522	0.0102132	0	0.0372331	0.00311311	5.75079e-33	7.22651e-17	20	1	0
MEG3	ENSG00000214548	14	ENSG00000214548	101286557	rs12881760	14	101176335	G	C	0.322894	-0.0140766	0.0012583	1.4e-29	-0.444003	0.00824071	0	0.0317038	0.00289443	6.40089e-28	8.98251e-27	20	1	0
PMF1	ENSG00000160783	1	ENSG00000160783	156197829	rs2758600	1	156195205	T	C	0.341489	0.0224168	0.00124718	1.3e-74	-0.118487	0.00911847	1.31979e-38	-0.189192	0.017966	6.24908e-26	5.16724e-07	20	1	0
NPAT	ENSG00000149308	11	ENSG00000149308	108060655	rs11212551	11	108078693	G	T	0.446396	-0.0137293	0.0011838	1.8e-30	-0.141313	0.00789926	1.4264e-71	0.0971552	0.00998354	2.21216e-22	8.27927e-07	20	1	0
CD164	ENSG00000135535	6	ENSG00000135535	109695739	rs11153164	6	109596309	A	G	0.305215	0.0138988	0.00127566	1.1e-27	-0.18626	0.00868523	5.01947e-102	-0.0746205	0.00768202	2.63706e-22	8.52039e-09	20	1	0
KRBA1	ENSG00000133619	7	ENSG00000133619	149421768	rs67657627	7	149427965	A	G	0.114333	-0.0224306	0.00186232	1.1e-34	0.192194	0.0119105	1.411e-58	-0.116708	0.0120914	4.81209e-22	1.47694e-09	20	1	0
IMPG2	ENSG00000081148	3	ENSG00000081148	100992487	rs2317700	3	101143166	T	C	0.385846	0.0164891	0.00121482	4.7e-44	0.115673	0.00850302	3.8016e-42	0.142549	0.0148356	7.35901e-22	3.19768e-08	20	1	0
NFE2	ENSG00000123405	12	ENSG00000123405	54690400	rs35979828	12	54685880	T	C	0.0689	0.0216239	0.00231159	2.8e-22	-1.23621	0.0210772	0	-0.0174921	0.00189354	2.51623e-20	0.00323859	20	1	0
AKD1	ENSG00000155085	6	ENSG00000155085	109913239	rs7757895	6	109886005	C	T	0.22775	0.0131868	0.00140672	5.2e-22	0.347481	0.00965689	1.55994e-283	0.0379497	0.00418346	1.17536e-19	2.70275e-08	20	1	0
MLLT10P1	ENSG00000238151	20	ENSG00000238151	29637929	rs73108072	20	30006456	A	G	0.169273	-0.0179226	0.00157936	2.2e-29	0.223773	0.0148538	2.75169e-51	-0.0800929	0.00883621	1.25564e-19	2.51773e-09	20	1	0
TCL1A	ENSG00000100721	14	ENSG00000100721	96178418	rs78986913	14	96162418	A	G	0.0433	-0.0273865	0.00292215	3.3e-21	-0.709538	0.0270074	4.00756e-152	0.0385976	0.00437258	1.07337e-18	1.41811e-41	20	1	0
DLK1	ENSG00000185559	14	ENSG00000185559	101196790	rs10146962	14	101170540	C	T	0.331294	-0.0131961	0.00125032	1e-26	-0.12741	0.00791866	3.00815e-58	0.103572	0.0117362	1.09466e-18	5.39591e-18	20	1	0
CCND3	ENSG00000112576	6	ENSG00000112576	41960383	rs72853854	6	41959793	A	G	0.201018	-0.0145586	0.00145971	9.7e-24	-0.210807	0.0113355	3.39802e-77	0.0690613	0.00785734	1.50366e-18	0.000475714	20	1	0
CMC2	ENSG00000103121	16	ENSG00000103121	81031786	rs1127390	16	81010073	T	C	0.232155	0.0121284	0.00140807	2.2e-19	0.375688	0.00779408	0	0.0322832	0.00380735	2.26796e-17	1.54694e-10	20	1	0
CENPN	ENSG00000166451	16	ENSG00000166451	81053411	rs78895138	16	81048425	G	A	0.227619	0.0134303	0.00141951	5.1e-23	0.164305	0.0089025	4.66645e-76	0.0817403	0.00970857	3.78451e-17	1.09396e-07	20	1	0
MAD1L1	ENSG00000002822	7	ENSG00000002822	2064153	rs34021847	7	2037761	A	G	0.347243	-0.0104858	0.00123777	2.1e-18	0.263806	0.00824621	1.44542e-224	-0.0397481	0.00485369	2.62835e-16	1.06404e-09	20	1	0
RP11-243J16.7	ENSG00000236559	20	ENSG00000236559	30289323	rs6058448	20	30332396	T	C	0.211735	-0.0260337	0.00143988	2.1e-75	0.0822576	0.0093649	1.58319e-18	-0.31649	0.0400588	2.77481e-15	0.00222433	20	1	0
ATMIN	ENSG00000166454	16	ENSG00000166454	81075207	rs111889995	16	81033771	C	A	0.0779058	0.0222643	0.00224386	1.7e-24	0.242763	0.0196735	5.5431e-35	0.0917122	0.0118606	1.05433e-14	3.81538e-10	20	1	0
FAM49A	ENSG00000197872	2	ENSG00000197872	16789163	rs4240230	2	16706867	G	A	0.278771	0.0125503	0.00131722	1.6e-21	-0.103449	0.00790149	3.63919e-39	-0.121318	0.0157478	1.3206e-14	8.74411e-07	20	1	0
CCDC162P	ENSG00000203799	6	ENSG00000203799	109644248	rs884366	6	109574095	A	G	0.304644	0.0140454	0.00127482	3.8e-28	-0.0928685	0.008656	7.45584e-27	-0.15124	0.0196761	1.51257e-14	3.13401e-07	20	1	0
TP53	ENSG00000141510	17	ENSG00000141510	7577976	rs35850753	17	7578671	T	C	0.0175086	0.0550168	0.00424725	2.5e-41	-0.365487	0.0387513	4.03879e-21	-0.15053	0.0197426	2.44731e-14	0.00667501	20	1	0
GPR114	ENSG00000159618	16	ENSG00000159618	57600963	rs6499882	16	57569447	G	A	0.3033	0.0101309	0.00128634	7.5e-16	-0.198177	0.00799499	1.21979e-135	-0.0511206	0.00681064	6.09657e-14	0.00336949	20	1	0
APOLD1	ENSG00000178878	12	ENSG00000178878	12911632	rs34323	12	12879057	G	A	0.39605	0.00913959	0.00120055	1.3e-15	0.286983	0.00798017	3.28669e-283	0.0318472	0.00427606	9.49201e-14	0.00653445	20	1	0
CYCSP34	ENSG00000176268	13	ENSG00000176268	41437886	rs9525420	13	41456764	C	T	0.31922	-0.00975573	0.00126626	9.3e-15	-0.214188	0.00787441	6.40707e-163	0.0455475	0.00614448	1.23706e-13	5.41654e-10	20	1	0
ATP8B4	ENSG00000104043	15	ENSG00000104043	50312724	rs12903325	15	50353277	G	T	0.236587	-0.0101797	0.00138481	4.6e-14	-0.517603	0.00910101	0	0.019667	0.00269769	3.09201e-13	0.00183112	20	1	0
TPTE2P5	ENSG00000168852	13	ENSG00000168852	41446158	rs6560964	13	41445268	T	C	0.330565	-0.0102392	0.0012558	2.2e-16	-0.117381	0.00794529	2.16821e-49	0.0872308	0.0122197	9.43411e-13	2.70032e-07	20	1	0
NBEAL2	ENSG00000160796	3	ENSG00000160796	47036183	rs35053471	3	47124761	A	T	0.373948	0.00903922	0.0012122	9.6e-14	0.158599	0.00846784	2.84035e-78	0.0569941	0.00822665	4.26883e-12	0.00315423	20	1	0
SCAP	ENSG00000114650	3	ENSG00000114650	47486909	rs1872164	3	47415100	A	G	0.400221	-0.00843063	0.00120234	2.9e-12	-0.304866	0.00788014	0	0.0276536	0.00400808	5.22045e-12	0.00240033	20	1	0
CDKN1B	ENSG00000111276	12	ENSG00000111276	12871648	rs7956514	12	12879254	G	T	0.2881	-0.0100133	0.00129899	9.8e-15	-0.12828	0.00905406	1.44152e-45	0.0780583	0.011528	1.27708e-11	0.00087945	20	1	0
BCL2L1	ENSG00000171552	20	ENSG00000171552	30282023	rs6088962	20	30268184	T	C	0.209339	-0.0259585	0.0014456	1.6e-74	-0.0869757	0.0119867	3.98709e-13	0.298457	0.0443636	1.72576e-11	5.30767e-05	20	1	0
C7orf73	ENSG00000243317	7	ENSG00000243317	135362705	rs3110823	7	135357476	C	A	0.17407	0.01062	0.00156859	2e-11	-0.307627	0.00853892	3.21867e-284	-0.0345223	0.00518825	2.85364e-11	1.29074e-09	20	1	0
SLC13A4	ENSG00000164707	7	ENSG00000164707	135389468	rs3110823	7	135357476	C	A	0.17407	0.01062	0.00156859	2e-11	0.222635	0.00862137	4.81755e-147	0.0477014	0.0072837	5.78975e-11	2.77037e-07	20	1	0
INTS8	ENSG00000164941	8	ENSG00000164941	95859756	rs713113	8	95877787	C	T	0.52665	-0.00778897	0.00117888	1.4e-10	0.200626	0.00790808	5.43464e-142	-0.0388232	0.00607199	1.61791e-10	0.000232033	20	1	0
GATAD2A	ENSG00000167491	19	ENSG00000167491	19558189	rs4808200	19	19554803	A	G	0.34983	0.00778025	0.00123601	5.9e-10	0.477886	0.00782418	0	0.0162805	0.00260011	3.81327e-10	0.0055665	20	1	0
RPN1	ENSG00000163902	3	ENSG00000163902	128369367	rs34198449	3	128381270	A	G	0.269837	-0.00855649	0.00132631	1.9e-11	0.2392	0.00944306	1.46295e-141	-0.0357712	0.00572177	4.05806e-10	4.32167e-26	20	1	0
VEGFA	ENSG00000112715	6	ENSG00000112715	43746072	rs11965885	6	43693094	G	T	0.412611	0.00759862	0.00120761	5.3e-10	0.23719	0.0080295	8.88001e-192	0.032036	0.00520555	7.54527e-10	4.13145e-05	20	1	0
SETD2	ENSG00000181555	3	ENSG00000181555	47131688	rs6791062	3	47174343	T	A	0.410405	-0.00840733	0.0011959	1.4e-12	-0.107799	0.00848622	5.70508e-37	0.077991	0.0126794	7.70074e-10	0.00738041	20	1	0
ESYT2	ENSG00000117868	7	ENSG00000117868	158573315	rs11761517	7	158532706	T	C	0.467074	-0.00732038	0.00118524	1.6e-09	-0.393631	0.00829098	0	0.018597	0.00303641	9.08675e-10	0.000728239	20	1	0
FRS3	ENSG00000137218	6	ENSG00000137218	41746097	rs1057227	6	41738158	T	C	0.293558	-0.00822586	0.00129101	6.8e-11	0.215487	0.0105723	2.40596e-92	-0.0381733	0.00627703	1.19122e-09	1.29485e-13	20	1	0
HLA-G	ENSG00000204632	6	ENSG00000204632	29796823	rs2471863	6	29899627	T	C	0.362555	0.00767002	0.0012678	1.2e-08	0.490307	0.00752092	0	0.0156433	0.00259684	1.70177e-09	3.40115e-08	20	1	0
FRG1B	ENSG00000149531	20	ENSG00000149531	29622933	rs6061205	20	29899377	A	T	0.346748	-0.00769649	0.00124432	6.5e-09	0.157684	0.00811305	3.8438e-84	-0.0488097	0.00828121	3.76897e-09	4.25978e-09	20	1	0
GAB2	ENSG00000033327	11	ENSG00000033327	78027868	rs1318241	11	77930792	T	C	0.151322	0.00987652	0.00163058	1.3e-09	0.150423	0.00916646	1.61671e-60	0.0656581	0.0115548	1.32863e-08	0.00233875	20	1	0
MYBPC3	ENSG00000134571	11	ENSG00000134571	47363605	rs11039200	11	47379646	C	A	0.316735	-0.0071917	0.00126591	2.6e-08	-0.61007	0.00823531	0	0.0117883	0.00208112	1.47523e-08	0.00325499	20	1	0
FAIM	ENSG00000158234	3	ENSG00000158234	138339833	rs1672928	3	138334927	C	A	0.452163	-0.00675814	0.00118249	1.1e-08	-0.213566	0.00783379	1.19443e-163	0.0316443	0.00565725	2.22428e-08	2.36871e-05	20	1	0
TRIM26	ENSG00000234127	6	ENSG00000234127	30166718	rs2471863	6	29899627	T	C	0.362555	0.00767002	0.0012678	1.2e-08	-0.115805	0.00798042	1.02899e-47	-0.0662319	0.011861	2.35036e-08	2.38322e-07	20	1	0
NFKB1	ENSG00000109320	4	ENSG00000109320	103480472	rs11097787	4	103407342	T	C	0.407233	-0.00685709	0.00119817	6.8e-09	0.176338	0.00791441	5.69895e-110	-0.0388861	0.00701531	2.97274e-08	4.13226e-06	20	1	0
NDUFAF6	ENSG00000156170	8	ENSG00000156170	96018339	rs6651272	8	96047933	G	C	0.139054	0.00977732	0.00169736	1.3e-08	0.254269	0.0130313	8.64806e-85	0.0384527	0.00696027	3.30241e-08	0.00407288	20	1	0
CTSS	ENSG00000163131	1	ENSG00000163131	150720492	rs2867300	1	150666990	C	G	0.4022	-0.00668582	0.00119801	2.1e-08	0.309523	0.00795369	0	-0.0216004	0.00391011	3.30885e-08	0.000287017	20	1	0
ATP13A1	ENSG00000105726	19	ENSG00000105726	19765254	rs58434384	19	19786099	G	A	0.0872547	0.0116029	0.00210797	4.6e-08	0.555935	0.0108212	0	0.020871	0.00381345	4.42536e-08	0.00710572	20	1	0
SLC35D2	ENSG00000130958	9	ENSG00000130958	99114490	rs34802611	9	99176818	G	T	0.0312031	-0.0187206	0.00334935	1.4e-07	-0.430403	0.0206982	4.88429e-96	0.0434955	0.00805811	6.74885e-08	0.000244783	20	1	0
GATA2	ENSG00000179348	3	ENSG00000179348	128205149	rs6782812	3	128317997	G	A	0.104963	0.0109612	0.0019071	3.2e-08	-0.165296	0.0105538	2.74238e-55	-0.0663126	0.0122898	6.82452e-08	2.0752e-08	20	1	0
C1orf85	ENSG00000198715	1	ENSG00000198715	156262671	rs12128955	1	156243821	C	T	0.49275	0.00633598	0.00117426	5.4e-08	0.90206	0.00617063	0	0.0070239	0.00130264	6.96584e-08	3.9586e-19	20	1	0
SMG5	ENSG00000198952	1	ENSG00000198952	156235815	rs12128955	1	156243821	C	T	0.49275	0.00633598	0.00117426	5.4e-08	0.810884	0.00655577	0	0.00781367	0.0014495	7.02248e-08	1.13074e-11	20	1	0
PAQR6	ENSG00000160781	1	ENSG00000160781	156215543	rs12128955	1	156243821	C	T	0.49275	0.00633598	0.00117426	5.4e-08	0.801202	0.00659302	0	0.00790809	0.00146707	7.02968e-08	1.0707e-12	20	1	0
RP11-452H21.4	ENSG00000251323	11	ENSG00000251323	78137955	rs873311	11	78145886	C	G	0.168875	0.00874012	0.0015687	1.7e-08	0.182641	0.00877416	3.11302e-96	0.047854	0.00889132	7.36176e-08	0.0062377	16	1	0
PHF11	ENSG00000136147	13	ENSG00000136147	50086434	rs3186013	13	50107904	G	A	0.46665	-0.00640048	0.0011812	4.3e-08	-0.348431	0.00768761	0	0.0183694	0.0034142	7.43573e-08	1.24521e-05	20	1	0
TMEM79	ENSG00000163472	1	ENSG00000163472	156257851	rs12072638	1	156267480	T	G	0.492599	0.00632628	0.00117424	5.5e-08	0.480694	0.00751305	0	0.0131607	0.00245145	7.93707e-08	2.49431e-43	20	1	0
RP11-798G7.6	ENSG00000267198	17	ENSG00000267198	43631883	rs113564729	17	44179095	A	G	0.396332	0.0066855	0.00120838	2.4e-08	0.190231	0.00913158	2.21073e-96	0.0351441	0.00657238	8.93012e-08	0.00953199	20	1	0
HMHA1	ENSG00000180448	19	ENSG00000180448	1076274	rs8109683	19	1048662	T	G	0.148993	0.00984449	0.0016277	5.9e-10	0.125041	0.0110662	1.3212e-29	0.0787301	0.0147648	9.69824e-08	0.00474741	20	1	0
HORMAD1	ENSG00000143452	1	ENSG00000143452	150681950	rs11587444	1	150722844	G	A	0.390636	-0.00645575	0.00120605	7.5e-08	0.252464	0.00805117	7.71269e-216	-0.025571	0.00484622	1.31689e-07	0.000719635	20	1	0
IFITM4P	ENSG00000235821	6	ENSG00000235821	29718715	rs2076178	6	29691774	C	A	0.238405	0.00739963	0.00139856	7.4e-07	0.468874	0.00878055	0	0.0157817	0.00299741	1.40105e-07	0.000371375	20	1	0
GRPEL1	ENSG00000109519	4	ENSG00000109519	7065278	rs3857178	4	7066516	G	A	0.214264	-0.00840703	0.00143454	4.7e-09	-0.0953043	0.00838312	5.9941e-30	0.0882125	0.0169345	1.89806e-07	0.00166443	20	1	0
BRD1	ENSG00000100425	22	ENSG00000100425	50194045	rs137876801	22	50203152	A	G	0.0563345	0.0134963	0.00250614	4.8e-08	-0.42763	0.0253967	1.28512e-63	-0.0315607	0.00615298	2.90764e-07	1.18769e-05	20	1	0
RP11-798G7.8	ENSG00000266918	17	ENSG00000266918	43610073	rs113564729	17	44179095	A	G	0.396332	0.0066855	0.00120838	2.4e-08	0.12522	0.00916678	1.755e-42	0.05339	0.0104115	2.92862e-07	2.16302e-07	13	1	0
GPR126	ENSG00000112414	6	ENSG00000112414	142695197	rs11155242	6	142691549	C	A	0.1964	-0.00779303	0.00149374	2.6e-07	-0.258514	0.0104148	5.21533e-136	0.0301455	0.00590444	3.29798e-07	0.00432835	20	1	0
GPR84	ENSG00000139572	12	ENSG00000139572	54757250	rs3809161	12	54758330	A	G	0.46303	-0.00611663	0.00118173	9.5e-08	0.220914	0.0078299	3.92668e-175	-0.0276879	0.00543856	3.56115e-07	0.00113113	20	1	0
CTB-161A2.3	ENSG00000242294	7	ENSG00000242294	99936349	rs7799894	7	99950427	T	G	0.187588	0.00799721	0.00149947	2.1e-07	0.188774	0.0112406	2.70019e-63	0.0423639	0.00833413	3.71159e-07	0.0070535	20	1	0
MAP4	ENSG00000047849	3	ENSG00000047849	48011475	rs6803741	3	48123540	C	T	0.322514	-0.00655972	0.00126128	4.3e-08	-0.19587	0.00910475	1.17643e-102	0.0334901	0.00662486	4.29905e-07	0.00116702	20	1	0
SESN1	ENSG00000080546	6	ENSG00000080546	109361831	rs1424479	6	109355790	T	G	0.121144	0.00904528	0.00179887	3.3e-07	0.73894	0.0140311	0	0.0122409	0.00244546	5.57032e-07	0.00213618	20	1	0
MEPCE	ENSG00000146834	7	ENSG00000146834	100029077	rs10241492	7	99994813	G	A	0.195287	0.00749827	0.00147808	5e-07	-0.361386	0.012002	3.53094e-199	-0.0207486	0.00414767	5.65978e-07	0.00453545	20	1	0
BAX	ENSG00000087088	19	ENSG00000087088	49461563	rs11668424	19	49457040	A	G	0.37466	0.00619781	0.00122384	5.4e-07	-0.255448	0.00850299	2.76911e-198	-0.0242625	0.00485855	5.92097e-07	0.000305641	20	1	0
C1QTNF4	ENSG00000172247	11	ENSG00000172247	47613713	rs1317149	11	47486885	T	C	0.350306	-0.00611365	0.00123108	9.9e-07	-0.43763	0.00844558	0	0.0139699	0.00282595	7.67575e-07	8.39926e-07	20	1	0
TADA2B	ENSG00000173011	4	ENSG00000173011	7050997	rs11945642	4	7051065	C	G	0.185211	-0.0077191	0.00151526	3.4e-07	-0.172124	0.00871547	8.14991e-87	0.0448462	0.00909148	8.10679e-07	4.14278e-05	20	1	0
ARL17A	ENSG00000185829	17	ENSG00000185829	44625578	rs62074125	17	44852612	C	A	0.2584	0.00683697	0.0013475	6.1e-07	0.247931	0.0129057	2.99439e-82	0.0275761	0.00562134	9.3138e-07	1.64941e-08	20	1	0
BEND7	ENSG00000165626	10	ENSG00000165626	13525729	rs6602661	10	13542425	T	C	0.423903	-0.00600241	0.00119616	3.8e-07	0.177041	0.00787628	6.84496e-112	-0.033904	0.0069227	9.70598e-07	0.000762716	20	1	0
ZCWPW1	ENSG00000078487	7	ENSG00000078487	100012532	rs35111986	7	100000274	A	C	0.193108	0.00732468	0.00148264	8.9e-07	-0.34933	0.0132938	3.44951e-152	-0.0209678	0.00431859	1.20244e-06	0.00057668	20	1	0
GTF2E2	ENSG00000197265	8	ENSG00000197265	30475801	rs13268581	8	30512971	G	C	0.422957	-0.00583324	0.00119508	1.9e-07	0.285407	0.00828878	8.11853e-260	-0.0204383	0.00422915	1.34673e-06	0.000110396	20	1	0
CEP97	ENSG00000182504	3	ENSG00000182504	101466087	rs9845802	3	101467239	G	T	0.354046	0.00622505	0.00123204	2e-07	-0.135115	0.00875291	9.28683e-54	-0.0460722	0.00959447	1.57128e-06	1.59424e-07	20	1	0
PDCL3P4	ENSG00000244119	3	ENSG00000244119	101431675	rs4289325	3	101363502	T	C	0.270838	-0.0068726	0.00132944	1.1e-07	-0.105647	0.00818979	4.51271e-38	0.0650527	0.0135567	1.59805e-06	1.95561e-09	20	1	0
CBX5	ENSG00000094916	12	ENSG00000094916	54649305	rs1486339	12	54620593	A	C	0.486411	-0.0062276	0.00118328	1.2e-07	0.0867442	0.00799883	2.11561e-27	-0.0717927	0.0151626	2.19206e-06	0.00038572	20	1	0
SHISA5	ENSG00000164054	3	ENSG00000164054	48525728	rs56298324	3	48435090	T	A	0.487141	-0.00574475	0.00118067	9.9e-07	-0.156425	0.0078751	8.47331e-88	0.0367253	0.007771	2.29048e-06	0.00028292	20	1	0
KLHL18	ENSG00000114648	3	ENSG00000114648	47356356	rs11713101	3	47338554	T	C	0.4495	-0.00615595	0.00118146	1.9e-07	0.0891107	0.00796642	4.78567e-29	-0.069082	0.0146262	2.32185e-06	3.94634e-05	20	1	0
PLAGL2	ENSG00000126003	20	ENSG00000126003	30787950	rs1205843	20	30742996	T	G	0.1392	0.00863437	0.00169653	3.1e-07	0.222449	0.0179158	2.1293e-35	0.038815	0.00824241	2.48719e-06	2.51064e-06	20	1	0
MED1	ENSG00000125686	17	ENSG00000125686	37584038	rs12450559	17	37694709	G	A	0.246975	0.00661578	0.00135772	2e-07	0.148226	0.0081713	1.5459e-73	0.0446331	0.00948452	2.52762e-06	0.000283915	20	1	0
RP4-610C12.3	ENSG00000225490	20	ENSG00000225490	29522312	rs1018403	20	29890480	A	G	0.319826	0.00622703	0.00126678	1.8e-07	0.12906	0.00802919	3.89458e-58	0.0482493	0.0102642	2.59229e-06	3.64633e-10	20	1	0
PGAP3	ENSG00000161395	17	ENSG00000161395	37840212	rs2952152	17	37832735	T	C	0.310284	0.00599227	0.00126915	4.9e-07	0.332783	0.0077116	0	0.0180065	0.0038365	2.68604e-06	0.00132351	20	1	0
CTDNEP1	ENSG00000175826	17	ENSG00000175826	7151360	rs62059190	17	7181460	A	G	0.38307	-0.00575907	0.00121511	2.8e-06	0.252581	0.00830994	6.37636e-203	-0.0228008	0.0048689	2.82767e-06	0.000104685	20	1	0
TESC	ENSG00000088992	12	ENSG00000088992	117507006	rs11838192	12	117493489	A	G	0.133158	-0.00833396	0.00177509	8.3e-07	0.429605	0.0114401	0	-0.0193991	0.00416408	3.1824e-06	0.0120873	20	0	1
GIGYF1	ENSG00000146830	7	ENSG00000146830	100282100	rs506597	7	100313420	A	G	0.115735	-0.0087277	0.00185052	4e-06	0.354991	0.0137811	2.54251e-146	-0.0245857	0.00529952	3.4971e-06	0.0744785	20	0	1
TRIM22	ENSG00000132274	11	ENSG00000132274	5734619	rs6578678	11	5712525	T	C	0.304582	0.00606347	0.0012818	1.8e-06	0.196399	0.00937724	2.11928e-97	0.0308733	0.00669091	3.94599e-06	0.622144	20	0	1
LINC00617	ENSG00000250366	14	ENSG00000250366	96367318	rs12885582	14	96343665	G	C	0.0684232	0.0113719	0.00237394	2e-06	0.247484	0.0155531	5.21481e-57	0.04595	0.0100175	4.4975e-06	0.0799583	20	0	1
ARNTL	ENSG00000133794	11	ENSG00000133794	13353506	rs2219998	11	13292864	G	A	0.432046	0.00544931	0.00118898	2.7e-06	0.38635	0.0079549	0	0.0141046	0.00309114	5.04497e-06	0.453082	20	0	1
MYB	ENSG00000118513	6	ENSG00000118513	135521382	rs34164109	6	135421176	T	C	0.263819	0.0101828	0.00134369	6.2e-14	-0.0531624	0.00937773	1.4363e-08	-0.191541	0.0421951	5.64095e-06	0.0206635	15	0	1
GOLGA8R	ENSG00000186399	15	ENSG00000186399	30701203	rs12906190	15	30967896	T	C	0.1217	0.00853404	0.00180925	3.1e-06	0.243004	0.0149694	2.92781e-59	0.0351189	0.00775328	5.91082e-06	0.0186654	20	0	1
RP11-540B6.6	ENSG00000270015	15	ENSG00000270015	31219663	rs2691682	15	31134593	C	A	0.095	0.00908472	0.00198809	1.5e-06	0.259892	0.0109093	1.92946e-125	0.0349557	0.00778913	7.1976e-06	0.0693465	20	0	1
ACADVL	ENSG00000072778	17	ENSG00000072778	7124518	rs507506	17	7118322	A	G	0.41595	-0.00533912	0.00119535	6.1e-06	0.312602	0.00772666	0	-0.0170796	0.0038471	9.0126e-06	0.16215	20	0	1
MLF1IP	ENSG00000151725	4	ENSG00000151725	185635529	rs11728389	4	185622046	C	T	0.3081	0.00566725	0.00127585	8.3e-06	-0.306496	0.00774612	0	-0.0184904	0.00418884	1.01378e-05	0.0400395	20	0	1
ERBB2	ENSG00000141736	17	ENSG00000141736	37865423	rs903506	17	37879762	G	A	0.318742	0.00658911	0.00125926	3.7e-08	0.0645093	0.00791641	3.67551e-16	0.102142	0.0231985	1.06784e-05	0.293266	20	0	1
Y_RNA	ENSG00000202533	5	ENSG00000202533	131803894	rs2548992	5	131808668	A	G	0.26268	0.00625048	0.00132893	1.3e-06	0.106381	0.00852369	9.52658e-36	0.0587557	0.0133498	1.07638e-05	0.06601	20	0	1
TMEM155	ENSG00000164112	4	ENSG00000164112	122683335	rs6534321	4	122692023	T	C	0.147604	-0.00896753	0.00163914	4e-08	-0.0737448	0.0101262	3.2745e-13	0.121602	0.0278003	1.2192e-05	0.0403136	20	0	1
PPP1R35	ENSG00000160813	7	ENSG00000160813	100033546	rs11766752	7	100073292	G	A	0.194584	0.00760464	0.00147903	3.6e-07	-0.0916201	0.011021	9.31548e-17	-0.0830019	0.0189812	1.22637e-05	0.283935	20	0	1
P4HA2	ENSG00000072682	5	ENSG00000072682	131579269	rs11955347	5	131567924	A	G	0.458257	-0.00559237	0.00118645	7.6e-07	0.106566	0.00910102	1.1435e-31	-0.0524782	0.0120017	1.22804e-05	0.472316	20	0	1
PIK3CB	ENSG00000051382	3	ENSG00000051382	138463320	rs9809657	3	138605971	G	T	0.489898	0.00758676	0.00117709	8.2e-11	-0.0468745	0.00792227	3.2827e-09	-0.161853	0.0371332	1.30833e-05	0.0955136	20	0	1
CEBPB	ENSG00000172216	20	ENSG00000172216	48808294	rs1889236	20	48905967	T	C	0.233504	-0.00627125	0.00139779	4.3e-06	-0.15925	0.00996608	1.7842e-57	0.0393799	0.00911675	1.56374e-05	0.024051	20	0	1
GSDMB	ENSG00000073605	17	ENSG00000073605	38068477	rs12936231	17	38029120	C	G	0.481244	0.00506828	0.0011795	2.4e-05	0.833707	0.00642722	0	0.00607921	0.00141554	1.74995e-05	0.0188026	20	0	1
ORMDL3	ENSG00000172057	17	ENSG00000172057	38080574	rs12936231	17	38029120	C	G	0.481244	0.00506828	0.0011795	2.4e-05	0.732242	0.00680409	0	0.00692159	0.00161209	1.75837e-05	0.0373116	20	0	1
RP11-712B9.2	ENSG00000245552	11	ENSG00000245552	94925485	rs4753659	11	94965293	C	T	0.307971	0.00704458	0.00128162	3.2e-08	0.055662	0.00810855	6.66781e-12	0.12656	0.0294968	1.78165e-05	0.406813	13	0	1
BTBD11	ENSG00000151136	12	ENSG00000151136	107882804	rs1991310	12	107722780	A	G	0.458094	0.00506099	0.00118599	4.8e-05	-0.578203	0.00742711	0	-0.00875297	0.00205425	2.03591e-05	0.549959	20	0	1
GLIS3	ENSG00000107249	9	ENSG00000107249	4086259	rs7848239	9	4657757	C	G	0.43835	-0.00517033	0.00118482	9.5e-06	-0.126741	0.00789575	5.55291e-58	0.0407945	0.00968766	2.54272e-05	0.593618	20	0	1
CCND2	ENSG00000118971	12	ENSG00000118971	4398727	rs3217860	12	4399050	G	A	0.245759	0.00615299	0.0013701	2.2e-06	-0.0978931	0.00822576	1.17221e-32	-0.0628542	0.0149592	2.64924e-05	0.0149859	20	0	1
RP11-798G7.5	ENSG00000131484	17	ENSG00000131484	43596351	rs55686102	17	44202608	T	C	0.225679	-0.00602851	0.00141086	2.4e-05	-0.274643	0.0122179	6.69234e-112	0.0219503	0.00522905	2.6956e-05	0.0113542	20	0	1
USP36	ENSG00000055483	17	ENSG00000055483	76810493	rs8072569	17	76787000	G	A	0.421936	-0.00501576	0.00119444	1.7e-05	-0.589307	0.00725323	0	0.00851128	0.00202956	2.74491e-05	0.178655	20	0	1
MRPS31	ENSG00000102738	13	ENSG00000102738	41324370	rs9577111	13	41272020	A	C	0.295081	0.00558731	0.00128811	1.5e-05	-0.118266	0.00789474	9.86218e-51	-0.0472434	0.011339	3.09367e-05	0.0244528	20	0	1
NMB	ENSG00000197696	15	ENSG00000197696	85200077	rs1051168	15	85200520	T	G	0.2556	-0.00562885	0.00134425	1.5e-05	-0.388185	0.010477	1.71756e-300	0.0145004	0.00348496	3.17044e-05	0.24536	20	0	1
C5orf56	ENSG00000197536	5	ENSG00000197536	131779032	rs7713065	5	131788334	A	C	0.256762	0.00610511	0.00133777	3e-06	0.0860233	0.00850739	4.90763e-24	0.0709704	0.0170618	3.1878e-05	0.0302945	20	0	1
KLRC3	ENSG00000205810	12	ENSG00000205810	10569052	rs11053802	12	10597207	C	T	0.319276	0.00527469	0.00126742	8.9e-05	0.468533	0.00750251	0	0.0112579	0.00271108	3.28801e-05	0.081753	20	0	1
KLRC1	ENSG00000134545	12	ENSG00000134545	10601073	rs11053802	12	10597207	C	T	0.319276	0.00527469	0.00126742	8.9e-05	0.442045	0.00755279	0	0.0119325	0.00287441	3.30633e-05	0.0179698	20	0	1
DHX38	ENSG00000140829	16	ENSG00000140829	72137136	rs8047377	16	72148339	C	T	0.377208	-0.00510942	0.00122037	1.3e-05	0.201001	0.0078995	8.05951e-143	-0.0254198	0.0061531	3.60832e-05	0.105323	20	0	1
KDM6B	ENSG00000132510	17	ENSG00000132510	7750668	rs17807204	17	7784295	G	A	0.0750075	0.00954027	0.00221801	7.9e-06	-0.173066	0.0116675	8.93677e-50	-0.0551249	0.0133439	3.61038e-05	0.0461501	20	0	1
VLDLR	ENSG00000147852	9	ENSG00000147852	2638157	rs34881325	9	2622134	T	C	0.369964	0.00515707	0.00124402	5.6e-05	0.365117	0.00787011	0	0.0141244	0.00342075	3.64286e-05	0.106828	20	0	1
PCOLCE-AS1	ENSG00000224729	7	ENSG00000224729	100194427	rs2686815	7	100200674	C	T	0.544589	-0.00578227	0.00120299	5.1e-06	-0.0693078	0.00868649	1.4776e-15	0.0834289	0.0202635	3.83487e-05	0.0775908	20	0	1
NUCB1-AS1	ENSG00000235191	19	ENSG00000235191	49418167	rs73061695	19	49399988	C	T	0.16248	0.00681144	0.00159454	5.9e-05	0.234918	0.0161736	8.43882e-48	0.028995	0.0070751	4.16432e-05	0.0621677	20	0	1
WNT3	ENSG00000108379	17	ENSG00000108379	44875196	rs199520	17	44853872	G	A	0.241551	-0.00588075	0.00137869	1.5e-05	0.115684	0.00790734	1.80789e-48	-0.0508344	0.0124139	4.22231e-05	0.0141905	20	0	1
CCDC144B	ENSG00000154874	17	ENSG00000154874	18480415	rs12452987	17	18272449	A	C	0.38433	0.00537945	0.00122134	4.8e-06	0.105753	0.00968911	9.81606e-28	0.0508682	0.0124539	4.41707e-05	0.0444946	20	0	1
AP4B1-AS1	ENSG00000226167	1	ENSG00000226167	114421558	rs17464525	1	114443899	A	G	0.1876	0.00658723	0.00151494	1.3e-05	0.13516	0.0114189	2.52478e-32	0.0487364	0.0119408	4.47461e-05	0.0964317	20	0	1
PRR16	ENSG00000184838	5	ENSG00000184838	119911500	rs255793	5	119420974	A	G	0.135214	-0.00728302	0.00173256	2.5e-05	-0.132592	0.00847192	3.28073e-55	0.0549279	0.0135299	4.91287e-05	0.216345	20	0	1
RP11-856B14.1	ENSG00000260233	11	ENSG00000260233	65336923	rs1194104	11	65339346	T	C	0.276243	0.00573759	0.00132457	6.3e-05	0.100092	0.00871337	1.5299e-30	0.057323	0.0141431	5.05487e-05	0.628443	20	0	1
OBFC1	ENSG00000107960	10	ENSG00000107960	105660131	rs11191865	10	105672842	A	G	0.495435	0.00489447	0.00117874	1.3e-05	0.141213	0.00799982	9.82177e-70	0.0346602	0.00857509	5.30046e-05	0.0621791	20	0	1
RP11-541N10.3	ENSG00000260461	10	ENSG00000260461	105638325	rs7100920	10	105640978	T	C	0.495526	0.00490757	0.00117795	1.2e-05	0.131953	0.00793734	4.63994e-62	0.0371917	0.00920307	5.31727e-05	0.145862	20	0	1
HCG4P7	ENSG00000230521	6	ENSG00000230521	29855558	rs1632958	6	29688643	A	G	0.165265	-0.00659249	0.00158931	0.00011	0.233894	0.0132599	1.2319e-69	-0.0281858	0.00698036	5.39375e-05	0.0156366	20	0	1
RPP21	ENSG00000241370	6	ENSG00000241370	30313784	rs17184549	6	29648120	A	G	0.224615	0.00629149	0.00142276	3.7e-05	0.107183	0.0108323	4.38491e-23	0.0586985	0.0145394	5.40909e-05	0.035029	20	0	1
DTX3L	ENSG00000163840	3	ENSG00000163840	122288567	rs6796228	3	122295235	C	T	0.2438	-0.00561547	0.00136851	4.9e-05	-0.195238	0.00886333	1.5666e-107	0.0287622	0.00713003	5.48466e-05	0.0731282	20	0	1
MDC1	ENSG00000137337	6	ENSG00000137337	30676625	rs115316399	6	30340678	C	T	0.01015	0.0242373	0.00575387	3.8e-05	0.313089	0.0232452	2.38073e-41	0.0774134	0.0192555	5.81186e-05	0.0253624	20	0	1
HTR3A	ENSG00000166736	11	ENSG00000166736	113853319	rs45438696	11	113805352	A	G	0.116051	-0.00799115	0.00185617	6.8e-05	0.154311	0.0137694	3.776e-29	-0.051786	0.0128858	5.84858e-05	0.0155834	20	0	1
DVL2	ENSG00000004975	17	ENSG00000004975	7133262	rs2017365	17	7122624	G	A	0.38222	-0.00508032	0.00121423	1.7e-05	0.112647	0.00789751	3.68921e-46	-0.0450995	0.0112332	5.94905e-05	0.260491	20	0	1
IFI16	ENSG00000163565	1	ENSG00000163565	158997351	rs1057027	1	159002377	C	A	0.173	-0.00633445	0.00156405	2.6e-05	0.200462	0.00841697	2.25853e-125	-0.0315993	0.00791423	6.5322e-05	0.0230818	20	0	1
SERPING1	ENSG00000149131	11	ENSG00000149131	57373593	rs28362951	11	57372526	G	A	0.268228	0.00533294	0.00133085	6.1e-05	0.354665	0.0104182	5.1874e-254	0.0150366	0.00377833	6.90044e-05	0.383996	20	0	1
SIDT2	ENSG00000149577	11	ENSG00000149577	117058804	rs499713	11	117061961	T	C	0.169369	-0.00627817	0.00157704	0.00013	-0.906251	0.00668888	0	0.00692762	0.00174093	6.91284e-05	0.0131621	20	0	1
SRF	ENSG00000112658	6	ENSG00000112658	43144140	rs4398731	6	43279721	A	G	0.295839	0.0066363	0.00130228	7.2e-07	-0.0508117	0.00799202	2.0466e-10	-0.130606	0.0328462	7.00001e-05	0.244608	18	0	1
RP5-874C20.3	ENSG00000197062	6	ENSG00000197062	28240381	rs2394049	6	28239681	G	A	0.422077	0.00476819	0.00119242	0.0002	-0.283531	0.00787637	9.08857e-284	-0.0168172	0.00423147	7.05851e-05	0.398778	20	0	1
MAP1LC3A	ENSG00000101460	20	ENSG00000101460	33141403	rs6059919	20	33151545	G	T	0.172088	0.00614401	0.0015426	0.0001	-0.641589	0.0113478	0	-0.00957624	0.0024103	7.09592e-05	0.0108558	20	0	1
SNORA63	ENSG00000252448	1	ENSG00000252448	38349949	rs9700081	1	38350834	T	C	0.291872	0.00539075	0.00129771	5.2e-05	-0.123055	0.00926882	3.18132e-40	-0.0438077	0.01105	7.35467e-05	0.40117	20	0	1
IRF4	ENSG00000137265	6	ENSG00000137265	401593	rs12203592	6	396321	T	C	0.22045	-0.00612494	0.00145448	0.00014	0.198215	0.0175573	1.4771e-29	-0.0309005	0.00783175	7.96193e-05	0.0555583	11	0	1
DYRK1A	ENSG00000157540	21	ENSG00000157540	38813458	rs11702026	21	38761921	T	C	0.117635	0.00777073	0.00183455	2.5e-05	0.199855	0.0189185	4.37612e-26	0.0388817	0.00988978	8.44153e-05	0.0392197	20	0	1
SLC22A5	ENSG00000197375	5	ENSG00000197375	131718375	rs11242109	5	131677047	T	G	0.479694	-0.0046128	0.0011791	4.9e-05	-0.734779	0.00762808	0	0.00627781	0.00160602	9.2712e-05	0.0220478	20	0	1
C22orf32	ENSG00000183172	22	ENSG00000183172	42497900	rs4147638	22	42487900	A	G	0.32285	-0.00493292	0.00126288	4e-05	-0.767277	0.00747057	0	0.00642913	0.00164712	9.49034e-05	0.0399676	20	0	1
SMCR8	ENSG00000176994	17	ENSG00000176994	18222570	rs3764405	17	18197888	T	C	0.31367	0.00522238	0.00126492	7.1e-05	0.109806	0.00922581	1.15541e-32	0.0475602	0.012193	9.59504e-05	0.0197356	20	0	1
AC010883.5	ENSG00000234936	2	ENSG00000234936	43458622	rs13407351	2	43456734	G	A	0.129566	-0.00698418	0.00175638	9.2e-05	0.225118	0.0115542	1.51259e-84	-0.0310246	0.00796288	9.77355e-05	0.169078	20	0	1
RP11-480N24.4	ENSG00000220614	6	ENSG00000220614	43296043	rs2396004	6	43355851	A	G	0.43645	0.00647199	0.00118657	6.6e-08	0.0442005	0.00795432	2.7477e-08	0.146423	0.0376165	9.92044e-05	0.331775	16	0	1
NNT	ENSG00000112992	5	ENSG00000112992	43655150	rs7710854	5	43824677	G	A	0.115635	0.00716834	0.00183964	2.5e-05	0.631617	0.0109501	0	0.0113492	0.00291923	0.000101183	0.0694552	20	0	1
VDAC2	ENSG00000165637	10	ENSG00000165637	76980559	rs11543	10	76970613	G	C	0.465255	0.00488026	0.00118628	8.7e-06	0.107738	0.00934382	9.27119e-31	0.0452975	0.0116906	0.000106763	0.254604	20	0	1
FAM109B	ENSG00000177096	22	ENSG00000177096	42472850	rs6002601	22	42489058	T	A	0.32295	-0.00493012	0.00126279	3.9e-05	-0.248932	0.00828078	1.54931e-198	0.0198051	0.00511544	0.000108108	0.033578	20	0	1
USP49	ENSG00000164663	6	ENSG00000164663	41810366	rs2149275	6	41839268	A	T	0.239117	0.00547865	0.00139086	4.6e-05	0.14301	0.00938758	2.1032e-52	0.0383095	0.0100454	0.000136949	0.0931396	20	0	1
C6orf1	ENSG00000186577	6	ENSG00000186577	34215702	rs56274948	6	34237976	G	C	0.155101	0.00693681	0.00162806	1.4e-05	0.106036	0.0126062	4.0515e-17	0.0654196	0.0172114	0.000144142	0.0427974	20	0	1
OLFML2A	ENSG00000185585	9	ENSG00000185585	127558300	rs7867397	9	127565335	G	A	0.29374	0.0057797	0.00129687	4e-06	0.0642163	0.00883087	3.54729e-13	0.0900036	0.0236864	0.000144808	0.0356839	8	0	1
PLXNB1	ENSG00000164050	3	ENSG00000164050	48458427	rs13085251	3	48340045	T	C	0.316982	-0.00547408	0.00126588	1.1e-05	-0.0830441	0.0104387	1.7855e-15	0.0659178	0.0173499	0.000145098	0.0161725	20	0	1
ITM2C	ENSG00000135916	2	ENSG00000135916	231736658	rs9808500	2	231745331	T	C	0.135374	-0.00663665	0.00173586	0.00042	-0.329924	0.0102298	3.37334e-228	0.0201157	0.00529824	0.000146648	0.42116	20	0	1
MIR17HG	ENSG00000215417	13	ENSG00000215417	92003453	rs76616232	13	91993221	C	T	0.077834	0.00857306	0.0021665	6.2e-05	0.235488	0.0179105	1.74741e-39	0.0364055	0.00960769	0.000151129	0.0140989	20	0	1
PHTF1	ENSG00000116793	1	ENSG00000116793	114270782	rs6669008	1	114166561	G	A	0.42925	0.00456963	0.00118961	0.0001	0.189994	0.00856417	4.81575e-109	0.0240514	0.00635445	0.00015373	0.282843	20	0	1
TAGLN	ENSG00000149591	11	ENSG00000149591	117072767	rs8521	11	117067699	C	T	0.228706	-0.00530373	0.00140642	0.0003	-0.747917	0.00674604	0	0.00709133	0.00188154	0.000163965	0.0451706	20	0	1
SDK2	ENSG00000069188	17	ENSG00000069188	71485375	rs11655934	17	71587577	A	G	0.144768	-0.00633357	0.00167933	0.00045	-0.690238	0.0120369	0	0.00917592	0.00243823	0.000167649	0.33419	20	0	1
HSF2	ENSG00000025156	6	ENSG00000025156	122737477	rs6926219	6	122720806	G	A	0.452843	0.00445285	0.00118148	0.00018	-0.381387	0.00764797	0	-0.0116754	0.00310669	0.00017117	0.59571	20	0	1
PCYOX1	ENSG00000116005	2	ENSG00000116005	70496420	rs13009673	2	70503146	T	C	0.241556	-0.00530493	0.00137872	0.00022	-0.222699	0.013379	3.26781e-62	0.0238211	0.00635421	0.000177636	0.0938527	20	0	1
NAGA	ENSG00000198951	22	ENSG00000198951	42460602	rs6002593	22	42476770	T	A	0.322556	-0.00477326	0.00126533	6.1e-05	-0.257349	0.00849373	1.1924e-201	0.0185478	0.00495475	0.000181517	0.0447854	20	0	1
SLC25A16	ENSG00000122912	10	ENSG00000122912	70264876	rs12767599	10	70247476	C	A	0.131079	-0.00655411	0.00174748	0.00017	0.524313	0.00933467	0	-0.0125004	0.00334031	0.000182363	0.228758	20	0	1
ANAPC7	ENSG00000196510	12	ENSG00000196510	110826120	rs6606686	12	110903380	G	C	0.317927	-0.00497865	0.00126199	0.0001	0.105015	0.00890652	4.35391e-32	-0.047409	0.0126721	0.000183131	0.521091	20	0	1
SLC12A7	ENSG00000113504	5	ENSG00000113504	1081324	rs35188965	5	1104938	C	T	0.4189	-0.00446902	0.00119468	0.00013	0.513378	0.0075565	0	-0.00870512	0.00233062	0.000187633	0.501282	20	0	1
RP11-545I5.3	ENSG00000235652	6	ENSG00000235652	146170587	rs9376965	6	146130055	A	G	0.322661	0.00477117	0.00126265	0.00014	0.214213	0.00917394	1.37165e-120	0.022273	0.00597104	0.000191352	0.775929	11	0	1
RP11-387H17.4	ENSG00000264968	17	ENSG00000264968	38089924	rs3859192	17	38128648	T	C	0.472839	0.00485017	0.0011791	7.4e-06	-0.0701642	0.00800943	1.94899e-18	-0.069126	0.0185653	0.000196558	0.0237296	20	0	1
ACTA2	ENSG00000107796	10	ENSG00000107796	90722989	rs3824729	10	90752616	A	G	0.502001	-0.00437539	0.00117587	0.00019	0.895294	0.0061961	0	-0.0048871	0.00131383	0.000199422	0.18097	20	0	1
TMEM258	ENSG00000134825	11	ENSG00000134825	61558354	rs174538	11	61560081	A	G	0.32235	-0.00472826	0.00126489	6.6e-05	0.292518	0.00837553	3.07121e-267	-0.016164	0.00434884	0.000201721	0.489133	20	0	1
MIR4635	ENSG00000263834	5	ENSG00000263834	1063050	rs35188965	5	1104938	C	T	0.4189	-0.00446902	0.00119468	0.00013	0.17903	0.00802285	2.6423e-110	-0.0249624	0.00676618	0.000224881	0.489744	20	0	1
RP11-297N6.4	ENSG00000255046	8	ENSG00000255046	11657757	rs112056952	8	11659002	C	T	0.166182	-0.00585202	0.00157292	0.00018	0.324745	0.0124652	1.27028e-149	-0.0180204	0.00489269	0.000230402	0.0137511	20	0	1
ZDHHC5	ENSG00000156599	11	ENSG00000156599	57451939	rs7116341	11	57481155	A	G	0.326548	0.00464067	0.00125297	0.00027	0.295495	0.00994175	3.92074e-194	0.0157048	0.00427304	0.00023756	0.101261	20	0	1
BCL7B	ENSG00000106635	7	ENSG00000106635	72961509	rs7786376	7	73042614	G	A	0.278824	0.00512895	0.00131933	9.3e-05	-0.0993039	0.00927155	9.07723e-27	-0.0516491	0.0141339	0.000257908	0.0193787	20	0	1
SEMA7A	ENSG00000138623	15	ENSG00000138623	74714219	rs12903353	15	74721270	G	C	0.504794	0.00502188	0.00118287	3.2e-05	0.0681289	0.00953012	8.754e-13	0.0737114	0.0201932	0.00026192	0.0144837	20	0	1
NLRX1	ENSG00000160703	11	ENSG00000160703	119046001	rs4148170	11	119027545	A	G	0.0707334	0.00871621	0.00225594	0.00018	0.12862	0.011845	1.8151e-27	0.067767	0.0186167	0.000272524	0.302829	20	0	1
SMCR7	ENSG00000177427	17	ENSG00000177427	18166857	rs12945597	17	18174681	A	G	0.313726	0.00523636	0.00126529	6.7e-05	-0.0700026	0.00919079	2.60439e-14	-0.0748024	0.0205707	0.000276522	0.176746	20	0	1
PPM1H	ENSG00000111110	12	ENSG00000111110	63183289	rs772557	12	63304584	G	A	0.459188	-0.00432382	0.00117942	0.00014	0.235888	0.00883233	3.86195e-157	-0.0183299	0.00504679	0.000281235	0.566471	20	0	1
RP11-73E17.2	ENSG00000258738	14	ENSG00000258738	35344607	rs1741196	14	35347020	G	A	0.3518	-0.00457889	0.00123527	9.7e-05	-0.139995	0.00789725	2.59519e-70	0.0327076	0.00901454	0.000285274	0.0434538	20	0	1
RP11-399O19.5	ENSG00000180139	10	ENSG00000180139	90696398	rs1324551	10	90751516	C	T	0.50155	-0.00454824	0.00117422	9.8e-05	0.081404	0.00795551	1.41961e-24	-0.0558725	0.0154235	0.000291711	0.314509	17	0	1
TMX2	ENSG00000213593	11	ENSG00000213593	57494258	rs71484461	11	57488890	A	G	0.326548	0.0046408	0.00125297	0.00027	0.17394	0.0100689	7.25737e-67	0.0266805	0.00736717	0.00029286	0.256903	20	0	1
APBB2	ENSG00000163697	4	ENSG00000163697	41015387	rs11936454	4	41216190	A	G	0.178367	0.00565321	0.00155105	0.00056	0.381769	0.0121062	2.87031e-218	0.0148079	0.00408984	0.000293852	0.177925	20	0	1
NF1	ENSG00000196712	17	ENSG00000196712	29565539	rs12943365	17	29680526	C	G	0.394563	-0.00445696	0.00120739	0.00022	0.148127	0.0080651	2.44065e-75	-0.0300888	0.00831406	0.000295712	0.308097	20	0	1
SLC2A4	ENSG00000181856	17	ENSG00000181856	7188281	rs5417	17	7185062	C	A	0.424756	-0.00544234	0.00119294	9.3e-06	0.0472351	0.0080092	3.6883e-09	-0.115218	0.0319297	0.000307981	0.352207	20	0	1
GPN3	ENSG00000111231	12	ENSG00000111231	110898654	rs11065647	12	110894557	G	A	0.385598	-0.00436405	0.00120867	0.00033	-0.652643	0.00727124	0	0.00668674	0.00185346	0.000308919	0.238868	20	0	1
FAM169B	ENSG00000185087	15	ENSG00000185087	99019001	rs3803478	15	99090692	A	C	0.192729	0.00548538	0.00149068	4.1e-05	-0.151655	0.00844882	4.81632e-72	-0.0361702	0.0100339	0.000312377	0.652865	20	0	1
GINS1	ENSG00000101003	20	ENSG00000101003	25410813	rs6076343	20	25376663	C	T	0.486833	-0.00528637	0.00117925	4.4e-06	0.0509624	0.00843386	1.5165e-09	-0.103731	0.028812	0.000317899	0.0612041	20	0	1
RP11-277P12.9	ENSG00000256155	12	ENSG00000256155	10512353	rs2086098	12	10526548	T	C	0.284842	0.0047773	0.00131009	0.00085	-0.200347	0.00917769	1.2095e-105	-0.0238451	0.00662971	0.00032227	0.210401	20	0	1
FAM216A	ENSG00000204856	12	ENSG00000204856	110917179	rs11065647	12	110894557	G	A	0.385598	-0.00436405	0.00120867	0.00033	-0.320747	0.00793787	0	0.0136059	0.00378331	0.000322784	0.433419	20	0	1
ARPC3	ENSG00000111229	12	ENSG00000111229	110880428	rs3759384	12	110888857	T	C	0.38534	-0.00445985	0.00120857	0.00025	-0.126019	0.00805283	3.37481e-55	0.0353904	0.00985344	0.000328555	0.208632	20	0	1
ISCA1	ENSG00000135070	9	ENSG00000135070	88888568	rs2147063	9	88890116	A	G	0.341945	0.00446773	0.00123938	0.00041	0.363265	0.00915251	0	0.0122988	0.00342582	0.000330635	0.195063	20	0	1
PGBD1	ENSG00000137338	6	ENSG00000137338	28259820	rs1778484	6	28240798	G	A	0.3529	0.00452452	0.0012317	0.00061	0.134343	0.00792891	2.15315e-64	0.0336789	0.00938134	0.000330689	0.0344497	20	0	1
XXbac-BPG246D15.8	ENSG00000204261	6	ENSG00000204261	32813067	rs3763347	6	32822975	A	T	0.4153	0.00435403	0.00119675	0.00061	-0.164918	0.00802765	8.74473e-94	-0.0264011	0.00736953	0.000340364	0.0420843	20	0	1
CATSPER2P1	ENSG00000205771	15	ENSG00000205771	44029204	rs7169097	15	43925134	A	T	0.274398	0.00470302	0.00130319	0.00029	0.227947	0.00791566	2.33875e-182	0.020632	0.00576179	0.000342488	0.015542	20	0	1
COQ5	ENSG00000110871	12	ENSG00000110871	120956657	rs509445	12	121017243	C	A	0.326233	0.00447925	0.00125023	0.0004	0.701066	0.00783054	0	0.0063892	0.00178476	0.000343758	0.225752	20	0	1
UPB1	ENSG00000100024	22	ENSG00000100024	24893782	rs1008931	22	24855541	G	A	0.390284	0.00431885	0.001207	0.00029	0.458471	0.00753072	0	0.00942012	0.00263721	0.000354259	0.210806	20	0	1
Metazoa_SRP	ENSG00000264584	1	ENSG00000264584	150541597	rs10888385	1	150574302	T	C	0.436584	-0.00525012	0.00118686	8.7e-06	0.0488888	0.0080808	1.4485e-09	-0.107389	0.0300738	0.00035582	0.0526597	20	0	1
BAZ1A	ENSG00000198604	14	ENSG00000198604	35283395	rs8004518	14	35238970	A	G	0.488293	-0.00438709	0.00118027	0.00019	0.0996831	0.00790571	1.8837e-36	-0.0440104	0.012344	0.000363395	0.0371607	20	0	1
PSMB9	ENSG00000240065	6	ENSG00000240065	32819637	rs2071477	6	32825348	C	T	0.4148	0.00428258	0.00119828	0.00076	0.333094	0.00786702	0	0.012857	0.00361021	0.000369058	0.0885889	20	0	1
CLP1	ENSG00000172409	11	ENSG00000172409	57422902	rs11605731	11	57524089	G	C	0.326825	0.00464244	0.00125275	0.00026	0.128029	0.0100438	3.23967e-37	0.0362609	0.01019	0.000373018	0.168726	20	0	1
B3GNT1	ENSG00000174684	11	ENSG00000174684	66114003	rs10896113	11	66117111	T	C	0.21976	0.00518576	0.00141657	0.00019	-0.149473	0.00995305	5.61397e-51	-0.0346936	0.00975461	0.000375625	0.216166	20	0	1
PROCR	ENSG00000101000	20	ENSG00000101000	33762520	rs2378335	20	33756830	C	A	0.406572	-0.00485168	0.00132962	0.00012	-0.126542	0.007955	5.6483e-57	0.0383405	0.0107803	0.000375756	0.0650492	20	0	1
MYH7B	ENSG00000078814	20	ENSG00000078814	33576723	rs2378335	20	33756830	C	A	0.406572	-0.00485168	0.00132962	0.00012	0.125267	0.00795569	7.36306e-56	-0.0387307	0.0108956	0.000378384	0.0992874	20	0	1
AC007879.7	ENSG00000229647	2	ENSG00000229647	208107492	rs10189395	2	208100354	G	A	0.325484	-0.00464457	0.00125338	0.00021	0.104289	0.00831388	4.28786e-36	-0.0445354	0.0125317	0.00037969	0.414455	20	0	1
RP1-29C18.10	ENSG00000212939	22	ENSG00000212939	49946225	rs8141807	22	50043738	C	G	0.38069	0.00450892	0.00120857	0.0001	0.0917893	0.00792052	4.69671e-31	0.0491225	0.0138323	0.000383336	0.644258	20	0	1
CLN8	ENSG00000182372	8	ENSG00000182372	1719341	rs9022	8	1710977	A	C	0.283247	-0.00468575	0.00131054	0.00022	-0.255852	0.00852915	1.06099e-197	0.0183143	0.00515851	0.000384786	0.51306	20	0	1
GPC2	ENSG00000213420	7	ENSG00000213420	99771112	rs34130487	7	99759205	T	C	0.285024	-0.00487649	0.00130704	0.00035	0.0961285	0.00834376	1.034e-30	-0.0507288	0.014292	0.000386018	0.0230832	20	0	1
PVRIG	ENSG00000213413	7	ENSG00000213413	99817488	rs1636986	7	99816272	A	G	0.289878	-0.00469395	0.00131737	0.00064	0.316594	0.00797973	0	-0.0148264	0.00417782	0.000386933	0.031745	20	0	1
CTD-2336O2.1	ENSG00000253982	8	ENSG00000253982	1711412	rs6558532	8	1709593	C	G	0.286431	-0.00465249	0.00130602	0.0002	-0.313051	0.0081531	0	0.0148617	0.00418982	0.000389484	0.214492	20	0	1
LA16c-390H2.4	ENSG00000262312	16	ENSG00000262312	3595108	rs78073400	16	3622086	C	T	0.0511369	0.0101508	0.00266142	0.00034	0.22684	0.0242014	7.05e-21	0.0447487	0.0126667	0.000411232	0.025168	20	0	1
TOP3A	ENSG00000177302	17	ENSG00000177302	18196531	rs4925159	17	18185510	A	G	0.42725	0.00424137	0.00118861	0.0006	-0.191223	0.00789605	1.45178e-129	-0.0221802	0.00628293	0.000415201	0.0890265	20	0	1
ENO1	ENSG00000074800	1	ENSG00000074800	8930184	rs914994	1	8917212	T	G	0.318542	-0.00450333	0.00126119	0.0006	-0.231892	0.0104798	1.72226e-108	0.01942	0.00550906	0.000423328	0.454218	20	0	1
TAB1	ENSG00000100324	22	ENSG00000100324	39814405	rs470080	22	39712368	C	T	0.47505	0.00507632	0.00118163	5.7e-06	-0.0487052	0.00794539	8.78788e-10	-0.104225	0.0296256	0.000434666	0.128645	20	0	1
PTCD1	ENSG00000106246	7	ENSG00000106246	99039091	rs183517983	7	99934792	T	C	0.0265469	-0.0130724	0.00361022	0.00053	-0.437032	0.0298112	1.16269e-48	0.0299118	0.00850902	0.000439254	0.057148	15	0	1
RP11-10O17.1	ENSG00000260103	15	ENSG00000260103	74776519	rs2099593	15	74771488	A	G	0.0787236	-0.00786769	0.00217113	0.00051	-0.125003	0.00896207	3.23549e-44	0.06294	0.0179452	0.000452614	0.825059	20	0	1
HAX1	ENSG00000143575	1	ENSG00000143575	154246669	rs11265425	1	154245142	G	T	0.292343	-0.00454201	0.00128768	0.00026	0.268525	0.00884754	2.48965e-202	-0.0169146	0.00482765	0.000458844	0.346221	20	0	1
EVI2A	ENSG00000126860	17	ENSG00000126860	29646740	rs964288	17	29679246	G	A	0.389083	-0.00424755	0.00120963	0.00046	-0.361739	0.00771408	0	0.011742	0.0033533	0.0004624	0.112663	20	0	1
AC113189.5	ENSG00000233223	17	ENSG00000233223	7486336	rs10852891	17	7490810	A	G	0.17495	-0.00545915	0.00155088	0.00032	0.363107	0.0106049	6.27189e-257	-0.0150346	0.00429365	0.000462511	0.023932	20	0	1
PLEKHA4	ENSG00000105559	19	ENSG00000105559	49356121	rs55869333	19	49342145	G	T	0.156766	0.00589082	0.00162393	0.0009	-0.146689	0.0110717	4.57261e-40	-0.0401585	0.011478	0.000467464	0.092938	20	0	1
HP	ENSG00000257017	16	ENSG00000257017	72091722	rs8062041	16	72088964	T	C	0.35212	-0.00433468	0.00123862	0.00023	-0.650145	0.00733606	0	0.00666725	0.00190663	0.000470735	0.141295	20	0	1
PIWIL2	ENSG00000197181	8	ENSG00000197181	22173943	rs117138111	8	22219322	C	T	0.0567972	0.0100772	0.00253268	8.8e-05	-0.147294	0.020127	2.5132e-13	-0.0684157	0.0195719	0.000472974	0.0892733	20	0	1
AP000769.1	ENSG00000173727	11	ENSG00000173727	65228378	rs1621277	11	65221954	T	C	0.338287	0.00448461	0.00125074	0.00087	0.124434	0.00805835	8.59431e-54	0.0360401	0.0103189	0.000478264	0.0204233	20	0	1
AP000355.2	ENSG00000228923	22	ENSG00000228923	24913415	rs738816	22	24852233	T	A	0.390284	0.00430244	0.00120691	0.00031	0.136531	0.0079128	1.03688e-66	0.0315126	0.00902654	0.000481022	0.283753	20	0	1
LTBP3	ENSG00000168056	11	ENSG00000168056	65316338	rs12789028	11	65326154	A	G	0.198865	0.00518435	0.00148107	0.0016	0.433797	0.0105341	0	0.0119511	0.00342651	0.000486956	0.0123363	20	0	1
ARMC2	ENSG00000118690	6	ENSG00000118690	109232402	rs1040849	6	109243086	G	A	0.226568	0.00499907	0.00140836	0.00033	0.155254	0.00856762	2.17601e-73	0.0321993	0.00924373	0.000495144	0.0192216	20	0	1
SAV1	ENSG00000151748	14	ENSG00000151748	51116912	rs6572681	14	51117059	C	T	0.353096	-0.0043535	0.00124056	0.00068	-0.219705	0.00963661	4.69113e-115	0.0198152	0.00571298	0.000523461	0.328409	20	0	1
CD46	ENSG00000117335	1	ENSG00000117335	207947130	rs61821293	1	208007277	G	T	0.218763	-0.0055166	0.00142159	7.2e-05	-0.0821996	0.0106308	1.057e-14	0.0671123	0.0193502	0.000523766	0.0876411	20	0	1
GATS	ENSG00000239521	7	ENSG00000239521	99834056	rs2950517	7	99803412	G	C	0.272732	-0.00465615	0.00132153	0.0009	0.149203	0.00804353	8.24684e-77	-0.0312069	0.00901564	0.000537342	0.446297	20	0	1
CEP57L1	ENSG00000183137	6	ENSG00000183137	109450724	rs7771058	6	109495729	A	G	0.124235	0.00694186	0.00178344	8.1e-05	-0.0822456	0.0109163	4.91341e-14	-0.0844041	0.0244072	0.000543881	0.0117123	20	0	1
NLRC5	ENSG00000140853	16	ENSG00000140853	57070420	rs821470	16	57058582	G	A	0.32705	0.0043653	0.00125803	0.00021	0.27437	0.00779488	2.09326e-271	0.0159103	0.00460739	0.000553958	0.0811803	20	0	1
CLPTM1L	ENSG00000049656	5	ENSG00000049656	1331536	rs13170453	5	1317481	G	A	0.232071	-0.00541449	0.00140727	0.00013	0.0900694	0.011529	5.6109e-15	-0.0601146	0.0174163	0.000557212	0.0360639	20	0	1
MPV17L2	ENSG00000254858	19	ENSG00000254858	18305875	rs2271881	19	18305824	T	C	0.359601	-0.00433006	0.00122963	0.00076	0.155179	0.00906259	9.9988e-66	-0.0279037	0.00808979	0.000562152	0.449091	20	0	1
KIAA1257	ENSG00000114656	3	ENSG00000114656	128675121	rs139495930	3	128678745	C	T	0.184211	-0.00614141	0.00151571	3.6e-05	0.0809631	0.0123695	5.93359e-11	-0.0758544	0.0220177	0.000570734	0.0122752	20	0	1
DNAH11	ENSG00000105877	7	ENSG00000105877	21762145	rs56249828	7	21944607	C	T	0.324303	0.00511632	0.00126904	3.1e-05	-0.0609979	0.0094153	9.25778e-11	-0.0838769	0.0245041	0.000619402	0.919341	20	0	1
BIVM	ENSG00000134897	13	ENSG00000134897	103472642	rs9557931	13	103447529	A	G	0.166984	0.00537628	0.00156489	0.00082	0.305522	0.00877983	2.58959e-265	0.017597	0.00514692	0.000628651	0.197844	20	0	1
SOCS2	ENSG00000120833	12	ENSG00000120833	93970426	rs7953280	12	94136009	G	C	0.4899	0.00407733	0.00118562	0.00014	0.259901	0.00825011	7.97719e-218	0.015688	0.00458892	0.000629267	0.32567	20	0	1
EIF6	ENSG00000242372	20	ENSG00000242372	33869751	rs3752316	20	33865852	A	G	0.0780149	-0.00758858	0.00221817	0.0015	0.799501	0.0130824	0	-0.00949165	0.00277879	0.000636063	0.344832	20	0	1
CD226	ENSG00000150637	18	ENSG00000150637	67563716	rs763361	18	67531642	T	C	0.4743	0.00403285	0.00117972	0.00039	-0.345127	0.007684	0	-0.0116851	0.00342811	0.000652918	0.71066	20	0	1
DOK6	ENSG00000206052	18	ENSG00000206052	67292307	rs763361	18	67531642	T	C	0.4743	0.00403285	0.00117972	0.00039	0.24499	0.00780374	2.45103e-216	0.0164613	0.00484385	0.000677831	0.244977	20	0	1
hsa-mir-142	ENSG00000265206	17	ENSG00000265206	56409057	rs2526377	17	56410041	G	A	0.438585	0.00464818	0.00119059	0.00014	-0.0546217	0.00791665	5.2149e-12	-0.0850977	0.0250446	0.000679176	0.765853	20	0	1
BCKDK	ENSG00000103507	16	ENSG00000103507	31120769	rs4889619	16	31128615	T	C	0.363518	-0.00419106	0.00122663	0.00029	0.241716	0.00780673	1.72472e-210	-0.0173388	0.00510548	0.000683504	0.0123906	20	0	1
MIR4513	ENSG00000264386	15	ENSG00000264386	75081055	rs12442901	15	75083912	A	G	0.26337	-0.00567366	0.00134214	2.4e-05	0.0460821	0.00812249	1.3999e-08	-0.123121	0.036321	0.000699451	0.382069	20	0	1
KLRF1	ENSG00000150045	12	ENSG00000150045	9988841	rs1841957	12	10562025	C	T	0.311694	0.00505623	0.0012752	0.00023	0.0518516	0.00794881	6.8823e-11	0.0975134	0.02878	0.000703456	0.11825	20	0	1
TTC37	ENSG00000198677	5	ENSG00000198677	94845155	rs17084924	5	94938392	A	C	0.0978021	-0.00675661	0.00199086	0.0015	0.56676	0.0112157	0	-0.0119215	0.00352062	0.000708712	0.0544531	20	0	1
TMEM106C	ENSG00000134291	12	ENSG00000134291	48360006	rs4760674	12	48357014	A	C	0.3831	-0.00411346	0.00121116	0.001	0.365247	0.00906013	0	-0.0112621	0.00332775	0.000713577	0.155027	20	0	1
AC099850.1	ENSG00000224738	17	ENSG00000224738	57189793	rs4597376	17	57036924	T	C	0.380222	-0.00419763	0.00121595	0.0018	-0.12677	0.00798528	9.38108e-57	0.0331123	0.00981597	0.00074271	0.257666	20	0	1
EHBP1L1	ENSG00000173442	11	ENSG00000173442	65351815	rs1346	11	65337251	T	A	0.202424	0.00515916	0.00147254	0.0014	-0.130588	0.0107238	4.10149e-34	-0.0395072	0.0117337	0.000759927	0.0938538	20	0	1
RAB33B	ENSG00000172007	4	ENSG00000172007	140386074	rs13137732	4	140344206	C	T	0.267818	-0.00451085	0.00133432	0.002	-0.3337	0.010325	3.71107e-229	0.0135177	0.00402038	0.000772983	0.503674	20	0	1
UCHL1	ENSG00000154277	4	ENSG00000154277	41264451	rs13102133	4	41215837	G	C	0.178385	0.00563949	0.00155067	0.00059	0.105116	0.012059	2.86181e-18	0.0536504	0.0159845	0.000789653	0.124559	20	0	1
ANP32B	ENSG00000136938	9	ENSG00000136938	100761934	rs76917914	9	100771440	G	A	0.219003	0.00491591	0.00141959	0.00024	-0.129464	0.00949579	2.52099e-42	-0.0379713	0.0113133	0.000789824	0.38065	20	0	1
DOCK7	ENSG00000116641	1	ENSG00000116641	63037184	rs11208004	1	63145439	A	G	0.348617	0.00416273	0.00123357	0.0011	-0.26392	0.0087045	6.26682e-202	-0.0157727	0.0047029	0.000797011	0.136526	20	0	1
TAP1	ENSG00000168394	6	ENSG00000168394	32817370	rs2071477	6	32825348	C	T	0.4148	0.00428258	0.00119828	0.00076	0.0769723	0.00807379	1.51919e-21	0.0556379	0.0166256	0.000818335	0.0254344	20	0	1
GAL3ST4	ENSG00000197093	7	ENSG00000197093	99761620	rs11764176	7	99786964	T	G	0.271632	-0.00452791	0.00134339	0.0014	0.223412	0.00800878	2.99195e-171	-0.0202671	0.00605679	0.000819349	0.452088	20	0	1
SHE	ENSG00000169291	1	ENSG00000169291	154458418	rs4240872	1	154436195	C	T	0.2227	0.00490316	0.00140731	0.00095	0.103061	0.00863721	8.04198e-33	0.0475754	0.0142253	0.000824568	0.0278554	20	0	1
PILRA	ENSG00000085514	7	ENSG00000085514	99981436	rs2005763	7	99814821	A	G	0.272887	-0.00466503	0.00132233	0.00088	-0.0849362	0.00809193	8.97371e-26	0.0549239	0.0164243	0.000825629	0.0471002	20	0	1
AP3M2	ENSG00000070718	8	ENSG00000070718	42019827	rs12547064	8	42019613	A	G	0.412906	-0.00402338	0.0012005	0.00034	-0.302716	0.00782965	0	0.0132909	0.00398063	0.00084111	0.612513	20	0	1
ILF2	ENSG00000143621	1	ENSG00000143621	153639018	rs10908848	1	153645880	A	T	0.458521	0.00412807	0.00118078	0.00027	0.0881862	0.0079122	7.52346e-29	0.0468108	0.0140329	0.000850547	0.220245	20	0	1
C22orf34	ENSG00000188511	22	ENSG00000188511	49929683	rs1107513	22	50042513	C	G	0.294127	0.00430806	0.00129047	0.00058	0.430066	0.00754755	0	0.0100172	0.00300578	0.00086023	0.011908	20	0	1
POLR2M	ENSG00000255529	15	ENSG00000255529	57979595	rs4774967	15	57855760	T	G	0.303401	-0.00430911	0.00128187	0.00068	0.243933	0.00964995	5.54844e-141	-0.0176651	0.00530126	0.000861482	0.392793	20	0	1
CHAF1A	ENSG00000167670	19	ENSG00000167670	4423837	rs55637375	19	4386845	G	A	0.278501	0.0043898	0.00131555	0.0004	-0.33914	0.010242	1.95093e-240	-0.0129439	0.00389872	0.000900045	0.312973	20	0	1
PEBP1	ENSG00000089220	12	ENSG00000089220	118578526	rs795482	12	118590816	A	G	0.48255	0.00392401	0.00117822	0.0008	0.28831	0.00782744	5.43307e-297	0.0136104	0.00410332	0.000910142	0.21573	20	0	1
SPRYD3	ENSG00000167778	12	ENSG00000167778	53465796	rs7302636	12	53471929	C	T	0.154657	0.00548717	0.00162991	0.0012	0.166669	0.00899738	1.31753e-76	0.0329225	0.00993949	0.000925349	0.0142559	20	0	1
WNK1	ENSG00000060237	12	ENSG00000060237	941188	rs34038797	12	740009	G	C	0.479344	-0.00411808	0.00119261	0.00015	-0.0913725	0.00795512	1.55129e-30	0.0450692	0.0136292	0.000943678	0.0763666	20	0	1
FAM109A	ENSG00000198324	12	ENSG00000198324	111802632	rs11065884	12	111818701	G	A	0.211409	0.00487592	0.0014442	0.00088	0.128945	0.00790838	9.12375e-60	0.0378141	0.0114378	0.00094613	0.447525	20	0	1
TNFAIP8L1	ENSG00000185361	19	ENSG00000185361	4647555	rs16992471	19	4640295	G	T	0.482607	-0.00418156	0.00118228	0.00078	0.0757717	0.00821107	2.75729e-20	-0.0551863	0.01671	0.000957947	0.307407	20	0	1
EIF5	ENSG00000100664	14	ENSG00000100664	103805621	rs17101505	14	103799654	A	G	0.275723	0.0043455	0.00131661	0.00073	0.567346	0.00845779	0	0.00765934	0.00232345	0.000978858	0.117821	20	0	1
EIF4A1	ENSG00000161960	17	ENSG00000161960	7479173	rs36095416	17	7548559	T	C	0.064345	-0.00964573	0.0023887	3.7e-05	-0.088752	0.0156067	1.2944e-08	0.108682	0.0330094	0.00099318	0.242306	11	0	1
CYP2D6	ENSG00000100197	22	ENSG00000100197	42524704	rs2284087	22	42485671	T	C	0.457786	0.00390759	0.00118307	0.00093	-0.278382	0.00794303	4.28666e-269	-0.0140368	0.00426864	0.00100775	0.0651351	20	0	1
SLC22A18AS	ENSG00000254827	11	ENSG00000254827	2916990	rs367035	11	2923826	G	A	0.43755	0.00390198	0.00118638	0.0014	-0.447083	0.00753653	0	-0.00872763	0.00265767	0.00102368	0.015375	20	0	1
ZSCAN2	ENSG00000176371	15	ENSG00000176371	85157622	rs71395455	15	85153804	G	A	0.292264	-0.00440786	0.00129532	0.00034	0.125236	0.0101391	4.76337e-35	-0.0351964	0.0107284	0.00103555	0.0440297	20	0	1
SLC22A18	ENSG00000110628	11	ENSG00000110628	2933713	rs367035	11	2923826	G	A	0.43755	0.00390198	0.00118638	0.0014	-0.34743	0.00769961	0	-0.011231	0.00342379	0.00103705	0.043133	20	0	1
NIN	ENSG00000100503	14	ENSG00000100503	51242160	rs10133518	14	51186085	G	C	0.472283	0.00391773	0.00117936	0.0012	0.161122	0.00787112	3.98615e-93	0.0243153	0.00741543	0.0010417	0.136678	20	0	1
SIGLEC12	ENSG00000254521	19	ENSG00000254521	51999827	rs3829658	19	52000672	G	A	0.3391	-0.00410523	0.00124743	0.003	0.301886	0.00791767	0	-0.0135986	0.00414748	0.00104264	0.176336	20	0	1
HPS6	ENSG00000166189	10	ENSG00000166189	103826469	rs61874100	10	103561771	A	G	0.0505051	-0.00886641	0.00267263	0.0015	0.412235	0.0194823	2.26082e-99	-0.0215082	0.00656247	0.0010475	0.0252452	20	0	1
EFR3B	ENSG00000084710	2	ENSG00000084710	25321621	rs141473447	2	25461776	G	A	0.00933872	0.0201654	0.0057789	0.00084	0.714571	0.075576	3.23021e-21	0.0282203	0.00862043	0.00106166	0.269852	20	0	1
WRAP53	ENSG00000141499	17	ENSG00000141499	7598104	rs35922565	17	7598212	A	C	0.0736752	-0.00848185	0.0022311	6.9e-05	0.0663154	0.0103363	1.4009e-10	-0.127902	0.0391066	0.00107323	0.0170681	14	0	1
BRD3	ENSG00000169925	9	ENSG00000169925	136914223	rs457420	9	136909261	T	C	0.38135	0.00397455	0.00121189	0.00076	-0.29231	0.00776863		-0.013597	0.00416162	0.00108601	0.048577	20	0	1
EPM2A	ENSG00000112425	6	ENSG00000112425	145939939	rs450973	6	145863065	A	C	0.473307	0.00386623	0.00117929	0.00099	-0.241946	0.00781791	2.72824e-210	-0.0159797	0.00490145	0.00111335	0.755057	11	0	1
DNAH2	ENSG00000183914	17	ENSG00000183914	7678867	rs1105813	17	7721542	A	G	0.0998397	-0.0065644	0.00193956	0.0014	0.099641	0.00851269	1.2016e-31	-0.0658805	0.0202629	0.00114882	0.0733385	20	0	1
IGLV10-54	ENSG00000211642	22	ENSG00000211642	22569422	rs5750741	22	22569448	T	A	0.362149	-0.00401308	0.00122966	0.00095	-0.296558	0.00803923	6.9622e-298	0.0135322	0.00416263	0.00115052	0.138692	20	0	1
C10orf76	ENSG00000120029	10	ENSG00000120029	103710653	rs17697840	10	103558701	A	G	0.0505101	-0.00883	0.0026715	0.0016	0.304799	0.0172996	1.76712e-69	-0.0289699	0.0089177	0.00115979	0.0201615	20	0	1
PLAT	ENSG00000104368	8	ENSG00000104368	42048739	rs3924346	8	42016405	G	A	0.420238	-0.0041662	0.00119753	0.00018	-0.0711833	0.00791947	2.50859e-19	0.0585278	0.0180394	0.00117679	0.664847	20	0	1
ACTR2	ENSG00000138071	2	ENSG00000138071	65476637	rs4143571	2	65503110	C	T	0.286066	-0.00433845	0.00131201	0.0026	-0.133938	0.00798277	3.51174e-63	0.0323915	0.00998407	0.00117734	0.0301049	20	0	1
STRCP1	ENSG00000166763	15	ENSG00000166763	44001034	rs11070410	15	44057045	A	G	0.269685	0.0043085	0.00132225	0.0013	0.260436	0.00791321	1.49995e-237	0.0165434	0.00510188	0.00118441	0.932634	20	0	1
STX17	ENSG00000136874	9	ENSG00000136874	102700766	rs1342147	9	102844842	A	C	0.448388	-0.00386342	0.00118263	0.0016	0.201123	0.00790769	1.06666e-142	-0.0192093	0.00592845	0.00119452	0.135542	20	0	1
KLRC2	ENSG00000205809	12	ENSG00000205809	10587176	rs2246809	12	10557044	A	G	0.188882	0.0048726	0.00150424	0.0027	-0.577762	0.009727	0	-0.00843357	0.00260743	0.00121882	0.171781	20	0	1
TRAF3	ENSG00000131323	14	ENSG00000131323	103310825	rs71421262	14	103243408	A	G	0.399461	0.00390028	0.00120075	0.00062	0.200026	0.00786668	1.26844e-142	0.0194989	0.00605175	0.0012729	0.641085	20	0	1
ZNF768	ENSG00000169957	16	ENSG00000169957	30536733	rs56391383	16	30538419	A	G	0.402648	0.00420897	0.00120068	0.0003	-0.0710455	0.00872623	3.90091e-16	-0.0592433	0.0184001	0.00128314	0.272632	20	0	1
SERPINC1	ENSG00000117601	1	ENSG00000117601	173879731	rs767053	1	173903737	A	G	0.115962	-0.00600672	0.00185857	0.002	0.291186	0.0083499	1.90834e-266	-0.0206285	0.00641011	0.00129037	0.189265	20	0	1
ADORA2A	ENSG00000128271	22	ENSG00000128271	24826087	rs4822502	22	24881781	C	T	0.413241	0.0039131	0.00119593	0.0011	-0.136562	0.0078922	4.43434e-67	-0.0286544	0.00891262	0.00130427	0.0810405	20	0	1
LAMB3	ENSG00000196878	1	ENSG00000196878	209807013	rs12030655	1	209922123	T	G	0.214142	0.00475336	0.0014324	0.0006	0.107685	0.00849624	8.19836e-37	0.0441415	0.0137502	0.0013262	0.0140764	20	0	1
RP11-248J18.3	ENSG00000270062	14	ENSG00000270062	51190742	rs4322565	14	51181390	T	C	0.364987	-0.00406693	0.001226	0.0011	0.113195	0.00891298	5.91301e-37	-0.0359286	0.0111943	0.00132941	0.604084	20	0	1
INPP5B	ENSG00000204084	1	ENSG00000204084	38369549	rs36084352	1	38364396	C	T	0.445783	0.00380266	0.00118571	0.0027	-0.696007	0.00759537	0	-0.00546354	0.00170463	0.0013501	0.420361	20	0	1
DOM3Z	ENSG00000204348	6	ENSG00000204348	31938828	rs17201560	6	32047268	C	T	0.0405	-0.00988621	0.00294579	0.0036	-0.269692	0.025016	4.24181e-27	0.0366574	0.0114398	0.00135357	0.11692	20	0	1
FLI1-AS1	ENSG00000254703	11	ENSG00000254703	128563746	rs606707	11	128589472	T	C	0.46881	0.00463906	0.00118499	7.6e-05	-0.0449323	0.00810029	2.9061e-08	-0.103245	0.0322794	0.00138148	0.171621	11	0	1
C18orf32	ENSG00000177576	18	ENSG00000177576	47010825	rs12968936	18	47043033	T	G	0.484682	-0.00391818	0.00117749	0.00074	-0.0906256	0.00796036	4.98973e-30	0.0432348	0.0135365	0.00140348	0.509002	20	0	1
SLC37A2	ENSG00000134955	11	ENSG00000134955	124946047	rs4575285	11	124822169	G	C	0.332232	0.00403077	0.00125063	0.00082	-0.18489	0.00787941	9.29187e-122	-0.0218009	0.00682768	0.00140797	0.296021	20	0	1
RPS6KB2	ENSG00000175634	11	ENSG00000175634	67199401	rs917570	11	67196544	G	C	0.427608	0.00382678	0.00119553	0.003	0.331837	0.00865875	0	0.0115321	0.00361531	0.00142371	0.0751396	20	0	1
EDEM2	ENSG00000088298	20	ENSG00000088298	33784544	rs7353271	20	33727431	T	C	0.164722	-0.00511118	0.00159851	0.0004	-0.474094	0.0119611	0	0.0107809	0.00338267	0.00143701	0.0914113	20	0	1
S100A13	ENSG00000189171	1	ENSG00000189171	153599068	rs7345	1	153634058	T	G	0.532	0.00376938	0.00117955	0.0012	-0.333726	0.00814656	0	-0.0112948	0.00354523	0.0014429	0.0399923	20	0	1
CNRIP1	ENSG00000119865	2	ENSG00000119865	68529243	rs28694054	2	68405545	G	A	0.396623	0.00389945	0.00121042	0.0019	0.163181	0.00787007	1.69565e-95	0.0238964	0.00750664	0.0014557	0.460861	20	0	1
PCSK7	ENSG00000160613	11	ENSG00000160613	117089147	rs236915	11	117088450	G	A	0.3722	-0.00388911	0.00121987	0.0021	0.317332	0.00788903	0	-0.0122556	0.0038562	0.00148209	0.280245	20	0	1
PMS2P3	ENSG00000127957	7	ENSG00000127957	75144866	rs809439	7	75161318	A	T	0.417554	0.00380543	0.00119521	0.0022	0.388382	0.00761815	0	0.00979815	0.0030834	0.00148443	0.0799903	20	0	1
ZCCHC6	ENSG00000083223	9	ENSG00000083223	88936008	rs72750618	9	88973531	C	T	0.33895	0.00403334	0.00124402	0.0011	-0.166537	0.0104848	8.23136e-57	-0.0242189	0.00762397	0.00148972	0.0490165	20	0	1
PDE7A	ENSG00000205268	8	ENSG00000205268	66692151	rs62506599	8	66888699	A	G	0.144001	-0.00544655	0.0016698	0.0023	0.175941	0.0125814	1.94651e-44	-0.0309567	0.00974543	0.00149047	0.210966	20	0	1
PSME1	ENSG00000092010	14	ENSG00000092010	24606771	rs4575	14	24615435	C	T	0.27565	0.00423902	0.00130957	0.0021	-0.125614	0.00789595	5.52352e-57	-0.0337465	0.010639	0.00151414	0.686001	20	0	1
HCK	ENSG00000101336	20	ENSG00000101336	30664825	rs73104629	20	30632745	C	A	0.0989855	-0.0062905	0.00196631	0.0018	-0.284976	0.0117226	1.53666e-130	0.0220738	0.00695941	0.00151501	0.139173	20	0	1
FOXN3-AS1	ENSG00000258920	14	ENSG00000258920	89884917	rs1887102	14	89884358	C	A	0.243405	-0.00522704	0.00138753	9.8e-05	-0.0506645	0.00862875	4.3161e-09	0.10317	0.0325387	0.00152084	0.60122	17	0	1
CTB-50L17.9	ENSG00000267769	19	ENSG00000267769	4454647	rs62130978	19	4429007	T	C	0.253403	0.00430994	0.00135604	0.00087	-0.391974	0.0111207	3.78698e-272	-0.0109955	0.00347355	0.00154825	0.057177	20	0	1
DYNLRB1	ENSG00000125971	20	ENSG00000125971	33116488	rs819168	20	32903845	T	G	0.0630626	-0.00875949	0.00244702	0.00062	-0.0772374	0.0114199	1.3479e-11	0.11341	0.0358456	0.001557	0.371441	20	0	1
MARK4	ENSG00000007047	19	ENSG00000007047	45695543	rs344806	19	45799704	G	C	0.307793	0.00405992	0.00128162	0.0027	0.346903	0.00776626	0	0.0117033	0.00370374	0.00157841	0.171894	20	0	1
PEX5	ENSG00000139197	12	ENSG00000139197	7356225	rs4329748	12	7364442	T	C	0.511316	-0.0037267	0.00117778	0.0022	0.407237	0.00763322	0	-0.00915117	0.0028972	0.00158516	0.262127	20	0	1
GSTA4	ENSG00000170899	6	ENSG00000170899	52851463	rs405729	6	52842781	T	C	0.46935	0.00376089	0.00118211	0.00039	-0.1835	0.00788534	8.72032e-120	-0.0204953	0.00650195	0.00162054	0.118991	20	0	1
RALGPS1	ENSG00000136828	9	ENSG00000136828	129831249	rs10760471	9	129762131	A	T	0.284081	-0.00413464	0.00131103	0.0017	0.469446	0.00761768	0	-0.0088075	0.00279637	0.00163487	0.0710426	20	0	1
RP11-45P15.4	ENSG00000259775	14	ENSG00000259775	103798357	rs8007383	14	103797095	G	A	0.277366	0.00421261	0.00131273	0.00098	0.137754	0.00852343	9.37833e-59	0.0305807	0.00971556	0.00164618	0.152823	20	0	1
IPO11	ENSG00000086200	5	ENSG00000086200	61812104	rs32163	5	61857577	G	A	0.403353	0.00386337	0.00120001	0.0011	0.118862	0.00797163	2.81212e-50	0.032503	0.0103285	0.00164995	0.0612675	20	0	1
PDIA3	ENSG00000167004	15	ENSG00000167004	44052033	rs7174732	15	44038463	C	A	0.269881	0.00430555	0.0013223	0.0013	-0.0972242	0.00802021	8.03706e-34	-0.0442848	0.0140826	0.00166289	0.154958	20	0	1
RP11-296O14.3	ENSG00000203739	1	ENSG00000203739	173408716	rs7514556	1	173691271	A	G	0.282654	-0.00425043	0.00130668	0.0011	-0.114924	0.00935374	1.07169e-34	0.0369848	0.0117617	0.00166366	0.352876	20	0	1
DPEP2	ENSG00000167261	16	ENSG00000167261	68027893	rs12934863	16	68077071	G	A	0.450497	-0.00375062	0.00118642	0.0023	0.215517	0.00783195	1.07818e-166	-0.0174029	0.0055412	0.00168582	0.307903	20	0	1
YJEFN3	ENSG00000250067	19	ENSG00000250067	19637714	rs2905433	19	19490203	T	C	0.168619	0.00500439	0.0015767	0.0025	-0.25369	0.0116913	2.09665e-104	-0.0197264	0.00628119	0.00168633	0.286446	20	0	1
ERBB2IP	ENSG00000112851	5	ENSG00000112851	65300340	rs152938	5	65354519	G	C	0.872586	-0.00589366	0.00177144	0.00095	0.240219	0.0254739	4.10092e-21	-0.0245345	0.00781978	0.00170398	0.020102	20	0	1
RPL35P2	ENSG00000220583	6	ENSG00000220583	34231269	rs147627829	6	34335088	A	G	0.0413078	0.0103912	0.0028985	0.00017	0.205993	0.0319786	1.1822e-10	0.0504443	0.0161032	0.00173287	0.484049	20	0	1
HPCAL1	ENSG00000115756	2	ENSG00000115756	10505379	rs3771134	2	10547160	T	C	0.287508	0.00409583	0.0013046	0.0032	0.357564	0.00930341	0	0.0114548	0.00366073	0.00175339	0.105604	20	0	1
ARID3B	ENSG00000179361	15	ENSG00000179361	74861995	rs4646903	15	75011641	G	A	0.0967144	-0.00631299	0.00195961	0.0019	-0.120947	0.00919747	1.70169e-39	0.0521964	0.0166814	0.00175388	0.052616	20	0	1
RP11-544M22.3	ENSG00000232879	1	ENSG00000232879	161004710	rs4656975	1	160984108	C	G	0.4759	0.00387398	0.00117899	0.0021	0.0822626	0.00803471	1.3342e-24	0.0470928	0.015052	0.00175599	0.0921499	20	0	1
TBRG4	ENSG00000136270	7	ENSG00000136270	45145672	rs3757571	7	45146584	A	G	0.275108	-0.00415013	0.00132098	0.0021	0.265237	0.00824195	3.22414e-227	-0.0156469	0.00500406	0.00176696	0.0286401	20	0	1
LEPREL2	ENSG00000110811	12	ENSG00000110811	6943291	rs4963510	12	6946545	C	A	0.432565	0.00381312	0.00119204	0.0024	0.122169	0.00837521	3.39818e-48	0.0312118	0.00998914	0.00178064	0.933743	20	0	1
ANXA9	ENSG00000143412	1	ENSG00000143412	150961301	rs72700845	1	150568749	T	C	0.0177536	0.0150167	0.00461134	0.0013	0.647588	0.0585639	2.0097e-28	0.0231887	0.00742316	0.00178515	0.291835	19	0	1
KCNRG	ENSG00000198553	13	ENSG00000198553	50592224	rs2760912	13	50732675	A	G	0.176715	-0.00493551	0.00155166	0.0014	0.16984	0.010384	3.9418e-60	-0.0290598	0.00930717	0.00179444	0.224935	20	0	1
ZNF232	ENSG00000167840	17	ENSG00000167840	5017623	rs55922100	17	5004098	T	C	0.103043	0.00613653	0.00194404	0.0025	-0.252829	0.0120887	3.95978e-97	-0.0242715	0.00777624	0.00180093	0.121626	20	0	1
MUM1	ENSG00000160953	19	ENSG00000160953	1332160	rs4807907	19	1377173	A	G	0.256978	-0.00428168	0.00135748	0.00094	0.174786	0.0080888	1.49751e-103	-0.0244967	0.00784883	0.00180199	0.0972203	20	0	1
U2SURP	ENSG00000163714	3	ENSG00000163714	142749788	rs4683736	3	142805710	A	G	0.356947	-0.00413743	0.00123125	0.0011	-0.0694939	0.00826501	4.1635e-17	0.0595366	0.0190799	0.00180617	0.117369	7	0	1
BRF1	ENSG00000185024	14	ENSG00000185024	105728774	rs7146643	14	105757392	C	T	0.303562	0.00410578	0.00127007	0.0024	0.106371	0.00894975	1.4096e-32	0.0385986	0.0123737	0.00181224	0.473493	19	0	1
KLRK1	ENSG00000213809	12	ENSG00000213809	10534712	rs2255336	12	10532326	T	C	0.1909	0.00472019	0.0014971	0.004	-0.188222	0.00927183	1.27539e-91	-0.0250778	0.00804927	0.0018361	0.510867	20	0	1
AC012146.7	ENSG00000234327	17	ENSG00000234327	5016531	rs73976310	17	5014212	A	G	0.103623	0.00604659	0.0019385	0.0027	-0.666928	0.01144	0	-0.00906633	0.00291077	0.00184097	0.0267553	20	0	1
MARCH2	ENSG00000099785	19	ENSG00000099785	8491027	rs1133893	19	8486884	A	G	0.32285	-0.0039324	0.00125768	0.0032	-0.312989	0.00943332	2.15539e-241	0.012564	0.00403609	0.00185248	0.548256	20	0	1
CARNS1	ENSG00000172508	11	ENSG00000172508	67187758	rs917570	11	67196544	G	C	0.427608	0.00382678	0.00119553	0.003	0.114511	0.00883286	1.95259e-38	0.0334185	0.0107538	0.00188622	0.0102193	20	0	1
RALY	ENSG00000125970	20	ENSG00000125970	32638783	rs819168	20	32903845	T	G	0.0630626	-0.00875949	0.00244702	0.00062	-0.071237	0.0114209	4.449e-10	0.122963	0.0396053	0.00190473	0.0655085	20	0	1
OIP5	ENSG00000104147	15	ENSG00000104147	41613142	rs11070327	15	41602866	A	G	0.51033	-0.0037802	0.00117907	0.0018	0.107523	0.00864317	1.58111e-35	-0.0351572	0.0113241	0.00190511	0.878162	20	0	1
RGS12	ENSG00000159788	4	ENSG00000159788	3368197	rs35150150	4	3298328	T	G	0.0507726	0.00811197	0.00260058	0.0025	-0.533425	0.0177087	2.4813e-199	-0.0152073	0.00490132	0.00191763	0.173637	20	0	1
LRRFIP2	ENSG00000093167	3	ENSG00000093167	37159648	rs17810211	3	37113405	C	T	0.456311	-0.00366703	0.00118199	0.0016	-0.438642	0.00830023	0	0.00835997	0.0026993	0.00195432	0.178136	20	0	1
U6	ENSG00000212541	1	ENSG00000212541	38457187	rs61776719	1	38461319	C	A	0.44015	-0.00368347	0.00118241	0.0026	0.215504	0.00791858	4.31592e-163	-0.0170923	0.00552254	0.00196805	0.040052	20	0	1
PSMD4	ENSG00000159352	1	ENSG00000159352	151233567	rs4971028	1	151252137	T	C	0.227173	-0.00440267	0.00140493	0.00089	-0.173771	0.00894159	3.98101e-84	0.0253361	0.0081894	0.00197633	0.127016	20	0	1
AC007292.6	ENSG00000267980	19	ENSG00000267980	4364211	rs62129351	19	4387125	T	C	0.254111	0.00424898	0.00135401	0.0011	-0.202279	0.0110867	2.25915e-74	-0.0210056	0.00679207	0.00198371	0.0373977	20	0	1
ERGIC3	ENSG00000125991	20	ENSG00000125991	34137587	rs224427	20	34150145	G	A	0.206553	-0.00460332	0.0014486	0.0022	-0.116751	0.0087484	1.25991e-40	0.0394286	0.0127545	0.00199255	0.0108605	20	0	1
ADORA2A-AS1	ENSG00000178803	22	ENSG00000178803	24858110	rs1041750	22	24847606	T	A	0.390367	0.004299	0.00120688	0.00031	-0.0491658	0.00791924	5.35269e-10	-0.0874388	0.0283005	0.0020039	0.397138	16	0	1
PPP4C	ENSG00000149923	16	ENSG00000149923	30091998	rs12596543	16	30029135	G	A	0.473444	-0.00367674	0.00117996	0.0035	-0.184823	0.00788764	2.01735e-121	0.0198933	0.00644046	0.00200969	0.217086	20	0	1
SPDYE3	ENSG00000214300	7	ENSG00000214300	99912572	rs143974973	7	99884737	A	G	0.0997275	-0.00674187	0.00197703	0.00091	0.121497	0.0167287	3.79159e-13	-0.0554899	0.0179766	0.00202337	0.0847697	20	0	1
RP11-830F9.6	ENSG00000205018	16	ENSG00000205018	89012064	rs12102677	16	89016494	C	A	0.373061	-0.00388945	0.00121968	0.00093	0.106836	0.0087027	1.21579e-34	-0.0364058	0.0117953	0.00202544	0.454458	20	0	1
DBF4B	ENSG00000161692	17	ENSG00000161692	42807804	rs16970944	17	42799765	T	C	0.146691	-0.00513332	0.00166028	0.0011	-0.504819	0.0115438	0	0.0101686	0.00329707	0.00204141	0.0714599	20	0	1
BEND3	ENSG00000178409	6	ENSG00000178409	107411429	rs12208103	6	107442431	T	C	0.37157	-0.00400096	0.00122604	0.00049	-0.0813953	0.00869905	8.21874e-21	0.0491547	0.0159526	0.00206101	0.400805	20	0	1
FBXO28	ENSG00000143756	1	ENSG00000143756	224325769	rs7524705	1	224339000	A	G	0.403271	-0.0036896	0.00119721	0.0037	0.498651	0.00743322	0	-0.00739916	0.00240343	0.00207986	0.697358	20	0	1
ARRDC5	ENSG00000205784	19	ENSG00000205784	4896664	rs3786941	19	4913071	A	G	0.327912	0.00386607	0.00125549	0.0016	0.390587	0.00837918	0	0.00989811	0.00322137	0.00212178	0.411726	20	0	1
CDCA7L	ENSG00000164649	7	ENSG00000164649	21963110	rs12154480	7	21971149	T	G	0.465918	-0.00364682	0.00118297	0.0035	0.271607	0.0082613	4.6857e-237	-0.0134268	0.00437456	0.00214559	0.420267	20	0	1
STAG3L1	ENSG00000205583	7	ENSG00000205583	75006552	rs17207196	7	75101065	T	C	0.418	0.00367143	0.00119387	0.0033	0.370702	0.0076525	0	0.009904	0.00322705	0.00214736	0.530557	20	0	1
QPRT	ENSG00000103485	16	ENSG00000103485	29700174	rs3764276	16	29673203	C	T	0.0669074	-0.00721906	0.00233475	0.0012	-0.174189	0.00807814	3.99832e-103	0.0414438	0.0135406	0.00220821	0.06554	20	0	1
TRIM37	ENSG00000108395	17	ENSG00000108395	57122140	rs6503893	17	57149695	G	A	0.378838	-0.00373238	0.0012187	0.0049	-0.614997	0.0073214	0	0.00606894	0.00198295	0.00220925	0.0721764	20	0	1
AC018720.10	ENSG00000170092	7	ENSG00000170092	75128514	rs17207196	7	75101065	T	C	0.418	0.00367143	0.00119387	0.0033	-0.244357	0.00781023	7.05616e-215	-0.0150249	0.00490931	0.00220978	0.217235	20	0	1
XPC	ENSG00000154767	3	ENSG00000154767	14203465	rs3731102	3	14208397	A	G	0.0188019	-0.0128532	0.00413782	0.0021	-0.491107	0.027749	4.32919e-70	0.0261719	0.00855429	0.00221702	0.0575732	20	0	1
GTF2I	ENSG00000077809	7	ENSG00000077809	74123510	rs17207196	7	75101065	T	C	0.418	0.00367143	0.00119387	0.0033	-0.230257	0.00782366	2.21054e-190	-0.0159449	0.00521317	0.00222387	0.204719	20	0	1
MYD88	ENSG00000172936	3	ENSG00000172936	38182241	rs6796045	3	38189160	T	A	0.0716502	0.00732448	0.00228257	0.00097	0.184305	0.0184047	1.3229e-23	0.0397411	0.013005	0.00224446	0.0298677	20	0	1
SLC9A3R1	ENSG00000109062	17	ENSG00000109062	72755141	rs880827	17	72767435	T	C	0.459556	-0.00363286	0.0011837	0.00061	-0.223132	0.0078532	1.40102e-177	0.0162812	0.00533578	0.00227836	0.833827	20	0	1
ZNF365	ENSG00000138311	10	ENSG00000138311	64282861	rs10995147	10	64165285	A	G	0.35193	0.00377092	0.00123319	0.003	0.316256	0.00784912	0	0.0119236	0.00391055	0.00229536	0.379091	20	0	1
DZIP1L	ENSG00000158163	3	ENSG00000158163	137807746	rs56057913	3	137829041	A	G	0.0263316	-0.0115265	0.00348849	0.00046	-0.108832	0.0137515	2.4885e-15	0.105911	0.0347354	0.00229538	0.316296	5	0	1
RP1-257I20.13	ENSG00000213790	22	ENSG00000213790	42504363	rs2743451	22	42534682	C	T	0.465632	0.00395797	0.00118609	0.00087	0.0601583	0.00802432	6.5295e-14	0.0657926	0.0215811	0.0022989	0.201998	20	0	1
RP11-677M14.5	ENSG00000254941	11	ENSG00000254941	124677941	rs1783888	11	124676532	T	G	0.361267	0.00378541	0.00122704	0.0011	0.159336	0.00814169	2.76491e-85	0.0237574	0.00779604	0.00230858	0.0951502	20	0	1
IL6R	ENSG00000160712	1	ENSG00000160712	154409797	rs10908839	1	154430798	C	G	0.213077	0.00448984	0.00142771	0.0025	0.116572	0.00957264	4.0915e-34	0.0385157	0.0126493	0.00232764	0.069502	20	0	1
C12orf29	ENSG00000133641	12	ENSG00000133641	88435780	rs34428798	12	88828730	C	T	0.307407	0.00469216	0.00128839	0.00034	-0.0444504	0.00801515	2.9261e-08	-0.105559	0.0346759	0.00233324	0.0517181	20	0	1
SRSF9	ENSG00000111786	12	ENSG00000111786	120903533	rs1167718	12	120979394	A	C	0.339202	-0.0040285	0.00124888	0.00081	0.072884	0.00794567	4.60892e-20	-0.0552728	0.0181638	0.00234218	0.485798	20	0	1
S100A1	ENSG00000160678	1	ENSG00000160678	153602457	rs28510471	1	153609886	C	G	0.45867	-0.00365158	0.00118394	0.0015	0.153636	0.0082391	1.33066e-77	-0.0237677	0.00781083	0.00234296	0.10041	20	0	1
RP11-677M14.7	ENSG00000245498	11	ENSG00000245498	124687364	rs660396	11	124678681	C	T	0.357674	0.00384162	0.00123892	0.0011	0.127913	0.00810003	3.55449e-56	0.0300332	0.00987064	0.00234482	0.227956	20	0	1
SLX4	ENSG00000188827	16	ENSG00000188827	3646390	rs117798634	16	3847852	A	G	0.03225	0.0105738	0.00324369	0.0021	-0.301208	0.0358087	4.04461e-17	-0.0351046	0.0115493	0.00236939	0.0195142	20	0	1
ZNF330	ENSG00000109445	4	ENSG00000109445	142148946	rs3733484	4	142155518	T	G	0.242986	-0.00419045	0.00137065	0.0031	-0.224021	0.00794947	1.01109e-174	0.0187056	0.00615431	0.0023702	0.698119	20	0	1
NINJ2	ENSG00000171840	12	ENSG00000171840	723203	rs10774375	12	723902	A	G	0.372507	-0.00371809	0.00122236	0.0016	-0.390401	0.00779198	0	0.00952377	0.0031368	0.00239627	0.133645	20	0	1
TCF3	ENSG00000071564	19	ENSG00000071564	1630947	rs2302419	19	1646221	T	C	0.167588	0.00501521	0.00157368	0.0015	-0.0854355	0.008674	6.88166e-23	-0.0587017	0.0193597	0.00242809	0.0506214	20	0	1
TRIM73	ENSG00000178809	7	ENSG00000178809	75032308	rs62477685	7	75101707	T	A	0.417942	0.00363739	0.00119401	0.0036	0.236867	0.00782404	2.50642e-201	0.0153563	0.00506631	0.00243699	0.293203	20	0	1
MANEAL	ENSG00000185090	1	ENSG00000185090	38263141	rs4585948	1	38345021	C	T	0.430823	0.00401696	0.00118997	0.0015	0.0587176	0.00857316	7.43681e-12	0.0684115	0.0225938	0.00246272	0.605578	20	0	1
HSD17B14	ENSG00000087076	19	ENSG00000087076	49328104	rs8110220	19	49339098	C	T	0.24	0.00418718	0.0013797	0.006	-0.356821	0.0083726	0	-0.0117347	0.00387644	0.00246845	0.0768409	20	0	1
TMEM116	ENSG00000198270	12	ENSG00000198270	112410027	rs4767068	12	112281013	G	A	0.17645	0.00469979	0.00154977	0.0014	0.37538	0.00772128	0	0.0125201	0.00413656	0.00247248	0.535666	9	0	1
CTD-2020K17.4	ENSG00000233483	17	ENSG00000233483	43324378	rs62066723	17	43327309	C	T	0.142482	-0.00516908	0.00167108	0.0046	-0.134998	0.00922108	1.5561e-48	0.0382899	0.0126518	0.0024745	0.410627	20	0	1
AC027319.1	ENSG00000221535	19	ENSG00000221535	4889262	rs2602708	19	4915341	G	A	0.3275	0.00394355	0.00125673	0.0014	0.0997436	0.00877222	5.87184e-30	0.0395369	0.0130706	0.00248741	0.210917	20	0	1
TRBV30	ENSG00000237254	7	ENSG00000237254	142510677	rs17267	7	142510446	A	G	0.2368	-0.00418347	0.00138272	0.005	-0.6374	0.00993807	0	0.00656333	0.00217172	0.00250965	0.480913	20	0	1
RP11-111A22.1	ENSG00000259536	15	ENSG00000259536	40815211	rs12441754	15	40952092	G	A	0.459394	0.00361251	0.00118775	0.0014	-0.215024	0.00853059	3.42535e-140	-0.0168005	0.00556388	0.00253133	0.0231251	20	0	1
AC074389.9	ENSG00000236081	7	ENSG00000236081	1780096	rs3735664	7	1778741	T	C	0.304587	0.004087	0.00128904	0.0034	-0.079029	0.00819276	5.10109e-22	-0.0517152	0.0171695	0.00259494	0.169338	20	0	1
SPG7	ENSG00000197912	16	ENSG00000197912	89590750	rs4785686	16	89587871	C	A	0.417476	0.00362541	0.00119432	0.0026	0.189006	0.00785181	4.95988e-128	0.0191815	0.00636901	0.00259797	0.299492	20	0	1
PACS2	ENSG00000179364	14	ENSG00000179364	105815692	rs4555082	14	105758964	T	C	0.298335	0.00412991	0.00127488	0.0021	0.073374	0.00905227	5.2486e-16	0.0562857	0.0187113	0.00262877	0.312332	16	0	1
CTD-2574D22.4	ENSG00000260114	16	ENSG00000260114	29932091	rs4548895	16	29923510	G	A	0.380921	0.00392827	0.00121972	0.0017	0.0664514	0.00791389	4.5881e-17	0.0591149	0.0196589	0.00263813	0.422214	20	0	1
UTP11L	ENSG00000183520	1	ENSG00000183520	38482713	rs4360494	1	38455891	G	C	0.440063	-0.0035756	0.00118481	0.0038	0.237968	0.00791727	1.77931e-198	-0.0150256	0.0050039	0.00267535	0.087426	20	0	1
PPFIA1	ENSG00000131626	11	ENSG00000131626	70173657	rs488746	11	70124349	C	G	0.350746	0.00370641	0.00123315	0.0011	-0.474554	0.00760626	0	-0.0078103	0.00260156	0.00268069	0.41066	20	0	1
CCL3L1	ENSG00000205021	17	ENSG00000205021	34624786	rs9911791	17	34820996	G	A	0.152491	0.00502497	0.00165876	0.0045	-0.181065	0.00806275	1.09317e-111	-0.0277523	0.0092441	0.0026807	0.663526	20	0	1
LRRC8D	ENSG00000171492	1	ENSG00000171492	90344371	rs1215649	1	90278842	C	T	0.432682	-0.00358439	0.00119139	0.0038	0.320353	0.00772292	0	-0.0111889	0.00372876	0.00269363	0.0923395	20	0	1
LINC00565	ENSG00000260910	13	ENSG00000260910	114630652	rs7334530	13	114797938	A	G	0.401281	-0.0036134	0.00120146	0.0014	-0.342623	0.00781295	0	0.0105463	0.00351489	0.00269572	0.216098	20	0	1
SLC7A6OS	ENSG00000103061	16	ENSG00000103061	68331627	rs9933029	16	68303410	A	G	0.369809	-0.00375674	0.00122407	0.0021	-0.12124	0.00856652	1.79469e-45	0.0309859	0.0103309	0.00270561	0.437281	20	0	1
ESRP2	ENSG00000103067	16	ENSG00000103067	68267509	rs1968065	16	68194647	G	T	0.454761	-0.00370809	0.00118879	0.0025	-0.0854584	0.00791633	3.6267e-27	0.0433906	0.0144798	0.00272983	0.560433	20	0	1
RP11-196G11.4	ENSG00000262766	16	ENSG00000262766	31129733	rs4527034	16	31131614	A	G	0.359629	-0.00398303	0.00123006	0.00053	-0.0623615	0.00791611	3.332e-15	0.06387	0.0213259	0.00274494	0.0231727	20	0	1
KCNA6	ENSG00000151079	12	ENSG00000151079	4939309	rs12815495	12	4936912	G	C	0.3157	0.00390896	0.00126831	0.001	-0.115534	0.00915335	1.59709e-36	-0.033834	0.0113004	0.00275294	0.183057	20	0	1
IPO7	ENSG00000205339	11	ENSG00000205339	9437921	rs41369549	11	9462534	C	G	0.420957	-0.00376687	0.00119249	0.0011	-0.0775179	0.0083525	1.68209e-20	0.0485935	0.0162501	0.00278647	0.165678	20	0	1
PPP1R15B	ENSG00000158615	1	ENSG00000158615	204376717	rs56174638	1	204391371	A	G	0.116153	-0.00622765	0.00185495	0.0018	-0.108418	0.0164949	4.93781e-11	0.0574411	0.019212	0.00279106	0.265675	20	0	1
LAPTM5	ENSG00000162511	1	ENSG00000162511	31217991	rs3795438	1	31206637	T	C	0.261314	-0.00401945	0.00133989	0.0036	0.396946	0.0114946	2.53887e-261	-0.0101259	0.00338821	0.00280276	0.593656	20	0	1
DGKZ	ENSG00000149091	11	ENSG00000149091	46378279	rs12806687	11	46924665	C	G	0.34441	0.00438516	0.00124686	0.00046	0.045301	0.00799129	1.438e-08	0.0968004	0.0323906	0.00280322	0.184376	20	0	1
PLAUR	ENSG00000011422	19	ENSG00000011422	44162473	rs4760	19	44153100	G	A	0.1547	-0.00501234	0.00162268	0.0014	0.182527	0.0158274	9.05833e-31	-0.0274608	0.00920344	0.00284739	0.623478	18	0	1
RP11-87C12.4	ENSG00000257020	12	ENSG00000257020	122338377	rs7132055	12	122346034	C	T	0.511421	-0.00379773	0.0011799	0.001	-0.0744043	0.00936021	1.8802e-15	0.0510418	0.0171087	0.00285073	0.0241077	20	0	1
CADM4	ENSG00000105767	19	ENSG00000105767	44135255	rs4760	19	44153100	G	A	0.1547	-0.00501234	0.00162268	0.0014	0.179654	0.0158285	7.41628e-30	-0.0279	0.00936078	0.0028776	0.455994	17	0	1
ITGA5	ENSG00000161638	12	ENSG00000161638	54801144	rs56321811	12	54805374	C	T	0.086017	0.00650683	0.00210163	0.0014	-0.204136	0.0188269	2.1576e-27	-0.031875	0.0107067	0.00290992	0.0175559	19	0	1
WWP2	ENSG00000198373	16	ENSG00000198373	69885926	rs188553862	16	70003045	A	T	0.375131	-0.0040261	0.00133202	0.0021	0.142746	0.00848678	1.7475e-63	-0.0282047	0.00948088	0.00293084	0.273005	20	0	1
DNAJC5B	ENSG00000147570	8	ENSG00000147570	66973273	rs62506580	8	66842018	G	A	0.14135	-0.00554043	0.00168371	0.002	-0.087919	0.0127029	4.4783e-12	0.0630174	0.0212049	0.00296034	0.749168	20	0	1
RP11-455F5.3	ENSG00000250616	16	ENSG00000250616	30111594	rs7205802	16	30114124	T	C	0.4807	-0.00352986	0.00117785	0.0052	0.178314	0.0078842	2.97556e-113	-0.0197958	0.00666323	0.0029693	0.17163	20	0	1
PEX19	ENSG00000162735	1	ENSG00000162735	160251370	rs17370037	1	160300258	G	A	0.0346777	0.00948707	0.00316259	0.0091	-0.69324	0.0338107	1.99944e-93	-0.0136851	0.00461061	0.00299569	0.0466815	19	0	1
SLFN12	ENSG00000172123	17	ENSG00000172123	33749190	rs1849734	17	33756168	A	G	0.08505	0.00623765	0.00209892	0.0027	0.629051	0.0121899	0	0.00991596	0.00334217	0.00300797	0.183849	20	0	1
EXOC3L2	ENSG00000130201	19	ENSG00000130201	45726674	rs145605569	19	45742902	T	C	0.256915	-0.00427921	0.0013461	0.00097	0.094971	0.0114955	1.43729e-16	-0.0450581	0.0151869	0.00300814	0.725384	20	0	1
CTD-2267D19.3	ENSG00000266208	17	ENSG00000266208	38518926	rs192629970	17	38528606	G	A	0.023719	-0.0117355	0.00375083	0.0033	-0.420001	0.0450123	1.0507e-20	0.0279416	0.00941921	0.00301263	0.0875552	20	0	1
TMEM87B	ENSG00000153214	2	ENSG00000153214	112844847	rs6727484	2	112815002	A	G	0.175681	0.00466347	0.00156434	0.0039	-0.317142	0.0106893	1.92928e-193	-0.0147047	0.00495746	0.00301529	0.0128199	20	0	1
MAP1A	ENSG00000166963	15	ENSG00000166963	43813487	rs570933	15	43824030	G	A	0.2881	0.00388552	0.00129305	0.0021	0.140759	0.00788591	2.92156e-71	0.0276041	0.00931555	0.0030443	0.506836	20	0	1
PIK3R3	ENSG00000117461	1	ENSG00000117461	46573986	rs1355642	1	46598903	G	A	0.460836	0.00351049	0.00118028	0.0018	0.253687	0.00779866	4.08258e-232	0.0138379	0.00467192	0.00305717	0.0690679	20	0	1
RP11-686D22.3	ENSG00000267648	17	ENSG00000267648	33734402	rs1849734	17	33756168	A	G	0.08505	0.00623765	0.00209892	0.0027	0.435291	0.0124525	1.04614e-267	0.0143298	0.00483927	0.00306487	0.234043	20	0	1
CKM	ENSG00000104879	19	ENSG00000104879	45817953	rs386569	19	45787046	G	A	0.299878	0.00384254	0.00129296	0.0039	0.25507	0.00787826	5.8993e-230	0.0150647	0.00509035	0.00308186	0.261378	20	0	1
RP11-686D22.4	ENSG00000267547	17	ENSG00000267547	33731124	rs1849734	17	33756168	A	G	0.08505	0.00623765	0.00209892	0.0027	0.392565	0.012497	1.35725e-216	0.0158895	0.00537056	0.00309013	0.610201	20	0	1
RBM39	ENSG00000131051	20	ENSG00000131051	34310882	rs1886695	20	34180535	G	A	0.196608	-0.00449607	0.00147962	0.0028	0.119963	0.00931372	5.81846e-38	-0.0374789	0.0126726	0.00310167	0.0830732	20	0	1
RPUSD4	ENSG00000165526	11	ENSG00000165526	126076790	rs630956	11	126078600	A	C	0.20382	0.00429034	0.00145028	0.0064	-0.596052	0.0108166	0	-0.00719793	0.00243665	0.00313653	0.342918	20	0	1
FANCE	ENSG00000112039	6	ENSG00000112039	35427509	rs4713864	6	35416039	C	A	0.333417	-0.00389467	0.0012508	0.00097	0.0868264	0.00931274	1.1267e-20	-0.0448558	0.0151879	0.00314304	0.355287	20	0	1
RP11-686D22.8	ENSG00000267745	17	ENSG00000267745	33735245	rs1849734	17	33756168	A	G	0.08505	0.00623765	0.00209892	0.0027	0.329591	0.012554	6.45086e-152	0.0189254	0.00640892	0.00314723	0.197072	20	0	1
IGLV8-61	ENSG00000211638	22	ENSG00000211638	22453366	rs13057909	22	22476604	T	C	0.267186	0.00396749	0.00134188	0.0042	-0.406776	0.0081345	0	-0.0097535	0.00330458	0.00316224	0.298182	20	0	1
MKS1	ENSG00000011143	17	ENSG00000011143	56289884	rs68117086	17	56289310	C	T	0.317659	0.00414552	0.0012637	0.0019	-0.0590305	0.00874138	1.4482e-11	-0.0702267	0.0237998	0.00317026	0.298221	20	0	1
ZNF192P1	ENSG00000226314	6	ENSG00000226314	28133465	rs1654774	6	28096280	G	A	0.4371	0.00353893	0.00118838	0.003	0.173932	0.00803907	8.27012e-104	0.0203467	0.00689687	0.00317639	0.0538233	20	0	1
FIS1	ENSG00000214253	7	ENSG00000214253	100889168	rs114756165	7	100882533	T	G	0.0541108	-0.00770752	0.00260881	0.0028	-0.937784	0.0177559	0	0.00821886	0.00278624	0.00317971	0.259593	20	0	1
NUDT14	ENSG00000183828	14	ENSG00000183828	105643467	rs11625865	14	105644421	G	A	0.3951	0.00359986	0.00120788	0.0031	-0.163757	0.00797982	1.38663e-93	-0.0219829	0.00745342	0.00318421	0.407986	20	0	1
BTBD6	ENSG00000184887	14	ENSG00000184887	105716128	rs28594491	14	105758018	A	G	0.280253	0.0038525	0.00129784	0.0044	-0.219425	0.00959813	1.13084e-115	-0.0175573	0.00596439	0.00324332	0.337783	20	0	1
MCOLN3	ENSG00000055732	1	ENSG00000055732	85498973	rs12119445	1	85467130	A	G	0.293594	-0.00384591	0.00129149	0.0028	-0.172997	0.00909104	9.73641e-81	0.0222311	0.00755625	0.00326016	0.0227703	20	0	1
GATC	ENSG00000257218	12	ENSG00000257218	120891815	rs566124	12	120902279	C	T	0.334651	-0.00370677	0.0012563	0.0022	0.290767	0.00790272	2.3628e-296	-0.0127482	0.00433451	0.00327045	0.55585	20	0	1
MIR29B2	ENSG00000207790	1	ENSG00000207790	207975828	rs926631	1	208026977	T	C	0.427277	-0.00408634	0.00119387	0.00054	0.0458118	0.00799034	9.84369e-09	-0.0891984	0.030351	0.00329381	0.988126	20	0	1
KIAA0146	ENSG00000164808	8	ENSG00000164808	48411017	rs4536257	8	48421539	T	C	0.369506	0.0037621	0.00122386	0.0041	-0.0779665	0.00795803	1.15749e-22	-0.0482528	0.0164518	0.00335723	0.990362	20	0	1
KCNQ5	ENSG00000185760	6	ENSG00000185760	73620047	rs1209049	6	73270044	A	C	0.379771	-0.00359371	0.00121307	0.0055	0.180641	0.00870165	1.00818e-95	-0.0198942	0.0067834	0.00335943	0.946712	20	0	1
SYCP2L	ENSG00000153157	6	ENSG00000153157	10863790	rs9348724	6	10887276	C	G	0.17168	0.00459517	0.00156772	0.002	0.653854	0.00828802	0	0.00702782	0.00239931	0.0033995	0.756609	20	0	1
CLDN15	ENSG00000106404	7	ENSG00000106404	100878737	rs60719606	7	100892604	T	C	0.05405	-0.00767637	0.00260855	0.003	0.467586	0.0156938	4.63071e-195	-0.016417	0.00560591	0.00340577	0.144705	20	0	1
RUNDC1	ENSG00000198863	17	ENSG00000198863	41139144	rs4793187	17	41121263	G	A	0.292863	0.00387963	0.0012999	0.0042	0.125176	0.00824936	5.25727e-52	0.0309934	0.0105836	0.00340654	0.391249	20	0	1
VKORC1	ENSG00000167397	16	ENSG00000167397	31104732	rs34649473	16	31066538	G	T	0.38084	-0.0036675	0.00121532	0.0011	0.0957389	0.00790629	9.44101e-34	-0.0383073	0.0130824	0.00340968	0.0253776	20	0	1
TBX6	ENSG00000149922	16	ENSG00000149922	30100161	rs3809627	16	30103160	A	C	0.40015	0.00354291	0.00120261	0.0047	-0.200304	0.00785914	2.76116e-143	-0.0176876	0.00604389	0.00342765	0.225802	20	0	1
CD247	ENSG00000198821	1	ENSG00000198821	167443862	rs2949669	1	167417884	T	C	0.409701	0.00351636	0.00119734	0.002	0.31848	0.00958146	2.92376e-242	0.0110411	0.00377419	0.00343999	0.167572	20	0	1
RSPO4	ENSG00000101282	20	ENSG00000101282	961001	rs4816140	20	998957	C	G	0.195018	0.00436818	0.00147786	0.0048	0.20675	0.0103095	1.8476e-89	0.0211278	0.00722526	0.0034539	0.830463	20	0	1
U6	ENSG00000223313	15	ENSG00000223313	40821820	rs12913296	15	40844222	A	G	0.468957	0.00348286	0.001182	0.002	-0.198047	0.00876812	5.79018e-113	-0.017586	0.00601884	0.00347987	0.649418	20	0	1
MOV10	ENSG00000155363	1	ENSG00000155363	113229565	rs3748655	1	113217311	C	G	0.1661	0.00468389	0.00159364	0.0031	0.33084	0.0129771	2.28586e-143	0.0141576	0.00484885	0.00350284	0.0236726	20	0	1
U47924.25	ENSG00000237240	12	ENSG00000237240	6957198	rs4963517	12	6947800	T	C	0.417962	0.00384628	0.00119914	0.0023	0.061889	0.00885849	2.8203e-12	0.0621481	0.0213201	0.00355694	0.0870292	15	0	1
RP11-686D22.7	ENSG00000267102	17	ENSG00000267102	33736934	rs1849734	17	33756168	A	G	0.08505	0.00623765	0.00209892	0.0027	0.188256	0.0126451	3.96754e-50	0.0331339	0.0113693	0.00356441	0.469044	20	0	1
LINC00324	ENSG00000178977	17	ENSG00000178977	8125660	rs142913941	17	8118087	G	A	0.230789	0.00411737	0.00141171	0.0054	-0.648678	0.0105655	0	-0.00634733	0.00217874	0.00357633	0.843877	20	0	1
PRR11	ENSG00000068489	17	ENSG00000068489	57257463	rs35678871	17	57237767	A	G	0.0604108	0.00720474	0.00244454	0.0033	0.50825	0.0277396	5.50407e-75	0.0141756	0.00487155	0.00361577	0.337292	20	0	1
SLC7A6	ENSG00000103064	16	ENSG00000103064	68317077	rs10852440	16	68317061	T	C	0.421247	-0.00349406	0.00119922	0.0039	-0.432738	0.00787724	0	0.0080743	0.00277513	0.00361983	0.786761	20	0	1
SEPT4	ENSG00000108387	17	ENSG00000108387	56607895	rs72628394	17	57121313	T	C	0.391549	-0.00355995	0.00121073	0.0074	0.158906	0.00798935	4.98738e-88	-0.0224028	0.00770194	0.0036291	0.05297	20	0	1
MLH1	ENSG00000076242	3	ENSG00000076242	37071101	rs1800734	3	37034946	A	G	0.20455	0.00423314	0.00144959	0.0043	0.251675	0.00841365	1.34541e-196	0.0168199	0.00578715	0.00365596	0.160762	20	0	1
APBB3	ENSG00000113108	5	ENSG00000113108	139955595	rs78814797	5	139951373	C	A	0.0625316	0.00712937	0.00242844	0.0031	0.460637	0.0226611	7.39012e-92	0.0154772	0.00532661	0.0036651	0.380387	20	0	1
SLC35G5	ENSG00000177710	8	ENSG00000177710	11189057	rs2293859	8	11216761	T	G	0.51115	-0.0034949	0.00117913	0.0048	0.116591	0.0079334	6.81791e-49	-0.0299758	0.010317	0.0036671	0.171401	20	0	1
IRF1	ENSG00000125347	5	ENSG00000125347	131821895	rs11741255	5	131811182	A	G	0.424554	-0.00364494	0.00119784	0.0016	0.0978948	0.0100271	1.6228e-22	-0.0372333	0.0128166	0.00367146	0.0130094	20	0	1
RP11-498D10.6	ENSG00000263320	16	ENSG00000263320	71964508	rs79169855	16	71950201	G	A	0.151791	0.00518879	0.00165178	0.0015	0.108186	0.0142489	3.1355e-14	0.0479615	0.0165231	0.00369958	0.227937	20	0	1
ZFP1	ENSG00000184517	16	ENSG00000184517	75194262	rs8058619	16	75182354	C	G	0.306565	-0.00371487	0.00127825	0.0037	-0.489075	0.00974754	0	0.00759571	0.00261799	0.00371556	0.334843	20	0	1
ZSWIM4	ENSG00000132003	19	ENSG00000132003	13924659	rs62111902	19	13900866	A	G	0.196671	0.00440405	0.00148399	0.002	0.130491	0.00957438	2.68513e-42	0.0337498	0.0116388	0.00373447	0.384097	20	0	1
TDH	ENSG00000154316	8	ENSG00000154316	11211553	rs2736265	8	11186674	A	G	0.48844	-0.00364892	0.00118014	0.0035	0.0665104	0.00820064	5.0453e-16	-0.0548624	0.0189894	0.00386334	0.180042	20	0	1
AIP	ENSG00000110711	11	ENSG00000110711	67254543	rs1638557	11	67215988	G	C	0.430433	0.00350067	0.00118996	0.0072	-0.121292	0.00795385	1.66149e-52	-0.0288616	0.00999164	0.00386988	0.128958	20	0	1
ADAM11	ENSG00000073670	17	ENSG00000073670	42847806	rs16970944	17	42799765	T	C	0.146691	-0.00513332	0.00166028	0.0011	-0.0954371	0.0118729	9.11677e-16	0.0537875	0.0186391	0.00390509	0.0406652	20	0	1
C19orf10	ENSG00000074842	19	ENSG00000074842	4655884	rs35727009	19	4645325	T	C	0.148014	0.00497703	0.00164317	0.0054	0.10629	0.0112596	3.7278e-21	0.0468249	0.0162356	0.0039254	0.165478	20	0	1
CTD-2510F5.4	ENSG00000265415	17	ENSG00000265415	57280614	rs12937722	17	56845247	T	C	0.0601884	0.00723388	0.00242146	0.0022	0.311056	0.0281402	2.1013e-28	0.0232559	0.00806393	0.00392736	0.318251	20	0	1
KRT80	ENSG00000167767	12	ENSG00000167767	52574282	rs1574409	12	52580070	G	T	0.1787	-0.0046072	0.00155098	0.0037	-0.104196	0.0086995	4.6786e-33	0.0442168	0.0153362	0.00393708	0.202321	10	0	1
RP4-614O4.11	ENSG00000261582	20	ENSG00000261582	33861767	rs639763	20	33861904	T	C	0.198052	-0.00439045	0.00147561	0.0029	-0.11476	0.00988904	3.89599e-31	0.0382576	0.0132741	0.00395004	0.0345881	20	0	1
COA4	ENSG00000181924	11	ENSG00000181924	73585872	rs115454950	11	73581333	A	G	0.0310749	0.0102381	0.00331609	0.0022	-0.209642	0.0262039	1.2402e-15	-0.0488362	0.0169549	0.00397215	0.161417	20	0	1
RNASEH2C	ENSG00000172922	11	ENSG00000172922	65485392	rs3372	11	65485218	A	G	0.3783	0.00352198	0.0012187	0.0046	-0.309714	0.00897645	7.25693e-261	-0.0113717	0.0039487	0.00397847	0.0552021	20	0	1
YPEL3	ENSG00000090238	16	ENSG00000090238	30105935	rs9932605	16	30092048	G	A	0.48344	-0.00340588	0.00117778	0.0074	0.246166	0.00780295	1.92205e-218	-0.0138357	0.00480455	0.00398045	0.136796	20	0	1
CRTC3	ENSG00000140577	15	ENSG00000140577	91130867	rs2238327	15	91012949	A	G	0.326767	0.00367569	0.00126163	0.0092	-0.149265	0.00797662	3.89363e-78	-0.0246253	0.00855412	0.00399238	0.106079	20	0	1
AARSD1	ENSG00000266967	17	ENSG00000266967	41109529	rs35773026	17	41128370	A	T	0.293246	0.00384592	0.00130016	0.0046	0.101617	0.00816268	1.41611e-35	0.0378472	0.0131509	0.00400321	0.575648	20	0	1
CCDC135	ENSG00000159625	16	ENSG00000159625	57747211	rs12927110	16	57722866	T	C	0.215848	-0.0042227	0.00145419	0.0021	0.260754	0.0124895	8.52271e-97	-0.0161942	0.00563056	0.00402584	0.337447	20	0	1
AKR7A2	ENSG00000053371	1	ENSG00000053371	19634549	rs2227295	1	19638309	A	G	0.2505	-0.0039207	0.00135795	0.0064	-0.237145	0.0085461	1.79653e-169	0.0165329	0.00575716	0.00408249	0.0545629	20	0	1
RAD21	ENSG00000164754	8	ENSG00000164754	117872639	rs1374296	8	117901259	T	G	0.427794	-0.00350648	0.00122064	0.0058	-0.506322	0.00827513	0	0.0069254	0.00241346	0.00411126	0.808083	20	0	1
CLEC18A	ENSG00000157322	16	ENSG00000157322	69991475	rs3192882	16	69975631	T	A	0.388006	0.00347563	0.00121053	0.0053	-0.608994	0.00883978	0	-0.00570717	0.00198948	0.00412197	0.307977	20	0	1
HMGN1	ENSG00000205581	21	ENSG00000205581	40717907	rs2735307	21	40713358	T	C	0.463312	0.00339612	0.00118265	0.0027	-0.492135	0.00787631	0	-0.00690078	0.00240564	0.00412305	0.138065	20	0	1
RPL32P1	ENSG00000224796	6	ENSG00000224796	33047432	rs2076312	6	33142162	A	C	0.166783	0.00463199	0.00158179	0.0041	-0.144859	0.0101795	5.93407e-46	-0.0319759	0.0111483	0.00412784	0.407625	20	0	1
GTSF1	ENSG00000170627	12	ENSG00000170627	54858560	rs7979588	12	54828761	C	G	0.163426	-0.004637	0.00159578	0.0054	0.201085	0.0113411	2.43417e-70	-0.0230599	0.00804171	0.00413683	0.101976	20	0	1
TMEM183A	ENSG00000163444	1	ENSG00000163444	202985245	rs1774847	1	202994268	C	T	0.47425	-0.0033963	0.00117756	0.0053	-0.208595	0.00784154	6.57417e-156	0.0162818	0.0056783	0.00413886	0.248424	20	0	1
ALG1L13P	ENSG00000253981	8	ENSG00000253981	8097857	rs13270194	8	8378102	C	T	0.486384	0.00342324	0.00118041	0.0045	0.153539	0.00821758	6.65681e-78	0.0222956	0.00778007	0.0041605	0.0281409	20	0	1
LRRC27	ENSG00000148814	10	ENSG00000148814	134170312	rs4612718	10	134158940	C	T	0.102702	0.00558884	0.00194074	0.0073	0.28814	0.0101235	3.41273e-178	0.0193963	0.0067698	0.00416852	0.330236	20	0	1
RAPGEFL1	ENSG00000108352	17	ENSG00000108352	38342585	rs78200580	17	38504260	A	G	0.0143119	-0.0127112	0.00442895	0.0022	1.49627	0.038773	0	-0.00849524	0.00296816	0.00420816	0.0163423	20	0	1
FAM225A	ENSG00000231528	9	ENSG00000231528	115878780	rs74650314	9	115888865	A	G	0.0671336	0.00664681	0.00230198	0.0071	0.24406	0.0114919	4.29271e-100	0.0272344	0.00951882	0.00422161	0.828151	19	0	1
TTC21A	ENSG00000168026	3	ENSG00000168026	39164773	rs6786855	3	39149180	G	A	0.155601	0.00471486	0.00163627	0.0064	-0.211813	0.00906523	9.6116e-121	-0.0222596	0.0077836	0.00423903	0.340475	20	0	1
APOBEC3F	ENSG00000128394	22	ENSG00000128394	39443262	rs17496039	22	39482267	T	C	0.07375	-0.00669011	0.00227518	0.0025	-0.199931	0.0165852	1.8298e-33	0.0334621	0.0117135	0.00428049	0.0193249	20	0	1
PDXDC2P	ENSG00000196696	16	ENSG00000196696	70055025	rs3192882	16	69975631	T	A	0.388006	0.00347563	0.00121053	0.0053	-0.25185	0.00936965	3.8347e-159	-0.0138004	0.0048339	0.00430473	0.0491396	20	0	1
POR	ENSG00000127948	7	ENSG00000127948	75572345	rs28446604	7	75662518	T	C	0.16715	-0.00451629	0.00157838	0.0052	0.386885	0.00960976	0	-0.0116735	0.00409001	0.00431527	0.357943	20	0	1
HERC1	ENSG00000103657	15	ENSG00000103657	64013479	rs17772987	15	63998649	G	C	0.322973	-0.00364122	0.00125818	0.0037	0.157686	0.00942725	8.38923e-63	-0.0230916	0.00809758	0.00434904	0.10768	20	0	1
STX1B	ENSG00000099365	16	ENSG00000099365	31011263	rs72800858	16	31047773	A	G	0.249775	0.00405775	0.0013637	0.0019	-0.120751	0.0121129	2.08739e-23	-0.0336044	0.0117859	0.00435491	0.0350825	20	0	1
FAM136A	ENSG00000035141	2	ENSG00000035141	70526164	rs6708754	2	70514819	G	A	0.325475	-0.00360793	0.00125612	0.0034	-0.204671	0.00883748	1.16893e-118	0.017628	0.00618429	0.00436584	0.025017	20	0	1
RP11-296I10.6	ENSG00000261556	16	ENSG00000261556	70266498	rs2070203	16	70303580	A	G	0.5013	0.0033589	0.00117504	0.0043	-0.259475	0.00781144	6.05793e-242	-0.012945	0.00454527	0.00439929	0.277382	20	0	1
PITRM1	ENSG00000107959	10	ENSG00000107959	3197461	rs3752802	10	3186307	A	G	0.290581	0.0036932	0.00129625	0.0076	0.608472	0.00890769	0	0.00606963	0.00213219	0.00441796	0.0379395	20	0	1
LIMD1-AS1	ENSG00000230530	3	ENSG00000230530	45725580	rs2247771	3	45719209	C	T	0.3431	0.00365532	0.00123621	0.0063	0.101595	0.00966747	7.85221e-26	0.0359792	0.0126404	0.00442231	0.0312056	20	0	1
RP11-430C7.4	ENSG00000240710	1	ENSG00000240710	204578928	rs12027855	1	204595544	A	C	0.461892	0.00355489	0.00118099	0.0026	-0.0732441	0.0083788	2.2983e-18	-0.0485348	0.0170532	0.00442601	0.189756	20	0	1
RPL10A	ENSG00000198755	6	ENSG00000198755	35437373	rs2076172	6	35436925	C	T	0.433518	-0.00339377	0.00118953	0.002	0.291759	0.0079345	5.36977e-296	-0.0116321	0.00408935	0.00444833	0.316407	20	0	1
SUGP1	ENSG00000105705	19	ENSG00000105705	19409475	rs2905433	19	19490203	T	C	0.168619	0.00500439	0.0015767	0.0025	0.0753508	0.0117699	1.5335e-10	0.0664145	0.0233552	0.00445975	0.0564518	20	0	1
C17orf96	ENSG00000179294	17	ENSG00000179294	36829574	rs12941165	17	36844593	T	G	0.389699	0.00358349	0.00121053	0.0027	0.0837706	0.00820862	1.87929e-24	0.0427774	0.0150462	0.00446814	0.857788	20	0	1
APOBEC3H	ENSG00000100298	22	ENSG00000100298	39496650	rs41281251	22	39493251	A	T	0.121636	-0.00518092	0.00181987	0.0029	-0.492398	0.0094313	0	0.0105218	0.00370143	0.00447416	0.112604	20	0	1
SH3RF3	ENSG00000172985	2	ENSG00000172985	110004005	rs10179797	2	109836825	C	T	0.259553	0.00383538	0.00134136	0.0045	-0.193414	0.00789514	1.55911e-132	-0.0198299	0.00698227	0.00451075	0.155241	20	0	1
ADAM10	ENSG00000137845	15	ENSG00000137845	58964790	rs7161799	15	58770523	T	C	0.0757667	0.00641622	0.00225462	0.0027	0.528452	0.0119319	0	0.0121415	0.00427526	0.00451201	0.306671	20	0	1
TREML4	ENSG00000188056	6	ENSG00000188056	41201341	rs6458200	6	41195420	T	G	0.210892	0.00409824	0.00144337	0.0046	0.9099	0.00719292	0	0.00450405	0.00158669	0.00453062	0.338949	20	0	1
LIPC	ENSG00000166035	15	ENSG00000166035	58781959	rs7161799	15	58770523	T	C	0.0757667	0.00641622	0.00225462	0.0027	0.455412	0.012026	0	0.0140888	0.00496468	0.00454245	0.234095	20	0	1
TREML5P	ENSG00000225690	6	ENSG00000225690	41216247	rs6458200	6	41195420	T	G	0.210892	0.00409824	0.00144337	0.0046	0.572322	0.00821226	0	0.00716072	0.00252404	0.00455394	0.356341	20	0	1
ZDHHC24	ENSG00000174165	11	ENSG00000174165	66300908	rs146283509	11	66202889	A	G	0.0103175	-0.0161108	0.00558695	0.0039	-1.02805	0.0653169	8.12089e-56	0.0156712	0.00552497	0.004562	0.907781	20	0	1
AP3B1	ENSG00000132842	5	ENSG00000132842	77443464	rs11746090	5	77339846	A	G	0.30373	0.00363457	0.00128041	0.0084	-0.714735	0.0105245	0	-0.0050852	0.00179301	0.0045665	0.41644	20	0	1
AKR7A3	ENSG00000162482	1	ENSG00000162482	19612398	rs2227295	1	19638309	A	G	0.2505	-0.0039207	0.00135795	0.0064	-0.12451	0.00862057	2.75888e-47	0.031489	0.0111221	0.00463727	0.0213376	17	0	1
PNPO	ENSG00000108439	17	ENSG00000108439	46022263	rs11079804	17	46020698	T	C	0.1665	-0.00446107	0.00156916	0.0022	0.338258	0.0110257	1.08501e-206	-0.0131884	0.00465881	0.00464262	0.0611817	20	0	1
IPMK	ENSG00000151151	10	ENSG00000151151	59989486	rs2790188	10	60042186	A	G	0.218246	-0.00409142	0.00144399	0.0047	-0.347637	0.00793106	0	0.0117692	0.0041624	0.00469113	0.883204	20	0	1
BTG3	ENSG00000154640	21	ENSG00000154640	18975618	rs243587	21	19154417	C	A	0.480875	-0.0033981	0.00118045	0.0048	-0.117625	0.00791862	6.53437e-50	0.0288893	0.0102224	0.00471231	0.467093	12	0	1
PIGC	ENSG00000135845	1	ENSG00000135845	172376279	rs1041911	1	172431986	C	T	0.279168	-0.00371947	0.00130836	0.003	0.247136	0.0097284	2.3013e-142	-0.0150503	0.00532713	0.00472491	0.0782037	20	0	1
SLC35E4	ENSG00000100036	22	ENSG00000100036	31048321	rs77283497	22	31037205	T	C	0.0698478	0.00679106	0.00235249	0.0037	-0.224635	0.0165165	3.97162e-42	-0.0302316	0.0107058	0.00474511	0.291165	20	0	1
ASXL2	ENSG00000143970	2	ENSG00000143970	26030971	rs13002752	2	26059619	T	C	0.106871	-0.00562059	0.00190912	0.0059	0.127686	0.0128361	2.5886e-23	-0.0440187	0.0155927	0.00475725	0.288243	20	0	1
CISD1	ENSG00000122873	10	ENSG00000122873	60039082	rs1339586	10	60017646	C	T	0.218272	-0.0040737	0.00144346	0.0047	-0.7388	0.00703798	0	0.00551394	0.0019545	0.00478506	0.882138	20	0	1
TARS2	ENSG00000143374	1	ENSG00000143374	150469982	rs7512552	1	150265704	C	T	0.504935	-0.00343537	0.00117682	0.0051	0.0952375	0.00869876	6.7632e-28	-0.0360716	0.0127884	0.00479258	0.13048	20	0	1
SACM1L	ENSG00000211456	3	ENSG00000211456	45758732	rs2742433	3	45738107	T	C	0.337699	0.00350749	0.00124158	0.0093	0.466626	0.00934062	0	0.0075167	0.00266501	0.00479466	0.125693	20	0	1
PCNXL3	ENSG00000197136	11	ENSG00000197136	65394077	rs1144789	11	65389631	A	G	0.41857	-0.00340294	0.00119053	0.0037	0.138764	0.00806213	2.16594e-66	-0.0245232	0.00869704	0.00480652	0.0260103	20	0	1
AC005306.3	ENSG00000267283	19	ENSG00000267283	1989884	rs62129498	19	1982681	A	G	0.130772	0.00497358	0.00175384	0.0088	0.224631	0.00957922	1.32811e-121	0.0221411	0.00786454	0.004873	0.914912	20	0	1
ITGB5	ENSG00000082781	3	ENSG00000082781	124543734	rs6768588	3	124487335	G	A	0.203072	-0.00415541	0.00145782	0.0045	0.148301	0.00860495	1.46571e-66	-0.0280201	0.00996368	0.00492003	0.416307	20	0	1
PTPRCAP	ENSG00000213402	11	ENSG00000213402	67204259	rs7131041	11	67230184	T	A	0.438375	0.00367169	0.00118655	0.0045	-0.0539017	0.00799776	1.58819e-11	-0.0681182	0.0242226	0.00492081	0.371548	20	0	1
RREB1	ENSG00000124782	6	ENSG00000124782	7180021	rs2714341	6	7253731	G	T	0.4528	-0.00334918	0.00117957	0.016	-0.156579	0.00793639	1.21071e-86	0.0213898	0.00761102	0.00494848	0.485861	20	0	1
CORO1B	ENSG00000172725	11	ENSG00000172725	67208405	rs1893973	11	67217518	A	G	0.428973	0.00336708	0.00119056	0.0095	-0.201286	0.00842611	4.0429e-126	-0.0167278	0.00595607	0.00497676	0.0278335	20	0	1
PASK	ENSG00000115687	2	ENSG00000115687	242067596	rs6708265	2	242047750	G	A	0.156897	-0.00454331	0.00161672	0.0058	-0.508652	0.00750867	0	0.00893205	0.00318117	0.00498832	0.387918	20	0	1
BTBD2	ENSG00000133243	19	ENSG00000133243	2010163	rs62129498	19	1982681	A	G	0.130772	0.00497358	0.00175384	0.0088	0.18257	0.00960725	1.59849e-80	0.027242	0.00971275	0.00503532	0.770409	20	0	1
ADRB2	ENSG00000169252	5	ENSG00000169252	148207176	rs2082395	5	148200600	A	G	0.455349	0.00338921	0.0011893	0.0038	0.128938	0.00818371	6.30586e-56	0.0262856	0.0093735	0.00504338	0.191604	12	0	1
ODF2L	ENSG00000122417	1	ENSG00000122417	86837266	rs421105	1	86838158	C	T	0.356134	-0.00346969	0.0012366	0.0027	0.622463	0.00835215	0	-0.00557413	0.00198803	0.00504973	0.317363	20	0	1
SP3	ENSG00000172845	2	ENSG00000172845	174800808	rs17237167	2	174913886	G	A	0.265239	-0.00409238	0.00133915	0.0027	-0.0646582	0.00921529	2.2766e-12	0.0632926	0.0225904	0.00508275	0.690406	10	0	1
TGM3	ENSG00000125780	20	ENSG00000125780	2299185	rs214787	20	2283667	C	T	0.179567	0.00430745	0.00153358	0.0022	-0.357462	0.00926126	0	-0.0120501	0.00430153	0.00508897	0.441692	20	0	1
CRYZ	ENSG00000116791	1	ENSG00000116791	75185131	rs3806160	1	75200697	T	C	0.3124	-0.00355532	0.00126912	0.0041	0.834415	0.0074541	0	-0.00426085	0.00152145	0.0051019	0.983315	20	0	1
TREML3P	ENSG00000184106	6	ENSG00000184106	41183337	rs12529029	6	41190682	C	G	0.21095	0.00404231	0.0014433	0.0051	0.961082	0.00694799	0	0.004206	0.00150205	0.00510761	0.551727	20	0	1
SATB1	ENSG00000182568	3	ENSG00000182568	18436972	rs9851736	3	18430301	T	C	0.411617	0.0033909	0.0011991	0.0049	0.168738	0.0084751	3.34649e-88	0.0200957	0.00717762	0.00511389	0.610874	20	0	1
RP11-430B1.2	ENSG00000259577	15	ENSG00000259577	52485180	rs4776010	15	52472683	T	G	0.1518	0.00457047	0.00162606	0.0071	-0.293983	0.0105486	6.26953e-171	-0.0155467	0.0055592	0.00516472	0.0915594	20	0	1
RP11-50C13.1	ENSG00000259250	15	ENSG00000259250	58881790	rs7161799	15	58770523	T	C	0.0757667	0.00641622	0.00225462	0.0027	0.182128	0.0122513	5.4791e-50	0.0352292	0.0126041	0.00518905	0.346266	20	0	1
ARAP3	ENSG00000120318	5	ENSG00000120318	141047378	rs11744405	5	141056236	T	C	0.216598	0.00406428	0.00145312	0.0087	-0.501419	0.00987985	0	-0.00810556	0.00290241	0.00522708	0.049891	20	0	1
PPP3R1	ENSG00000221823	2	ENSG00000221823	68423366	rs2122126	2	68417717	A	C	0.340304	-0.00346938	0.0012409	0.0053	-0.347154	0.00863988	0	0.00999378	0.00358314	0.00528525	0.452661	20	0	1
C7orf34	ENSG00000165131	7	ENSG00000165131	142637197	rs4252424	7	142624333	A	G	0.174527	-0.00431614	0.00154463	0.019	-0.531383	0.012171	0	0.00812247	0.00291276	0.00529394	0.0621773	20	0	1
C16orf55	ENSG00000167523	16	ENSG00000167523	89730945	rs164749	16	89708224	G	T	0.4343	0.00338994	0.00119353	0.0059	0.114321	0.00790791	2.27768e-47	0.0296527	0.0106397	0.0053201	0.271396	20	0	1
RBM25	ENSG00000119707	14	ENSG00000119707	73556633	rs75970691	14	73512547	G	A	0.063932	0.0068171	0.00238171	0.0038	-0.302196	0.0247888	3.47989e-34	-0.0225586	0.00809567	0.00532811	0.101632	20	0	1
GALNT12	ENSG00000119514	9	ENSG00000119514	101591172	rs2273846	9	101611335	C	G	0.0526	0.00753483	0.00264462	0.0063	-0.146651	0.0111571	1.83741e-39	-0.0513793	0.0184522	0.00536179	0.272613	20	0	1
GPR97	ENSG00000182885	16	ENSG00000182885	57713037	rs727216	16	57718783	G	C	0.217136	-0.00405355	0.00145127	0.0029	0.412919	0.0119497	1.21162e-261	-0.00981682	0.00352612	0.00536889	0.533169	20	0	1
TRPV5	ENSG00000127412	7	ENSG00000127412	142618086	rs4252424	7	142624333	A	G	0.174527	-0.00431614	0.00154463	0.019	-0.387355	0.0123404	2.84997e-216	0.0111426	0.0040034	0.00538122	0.084372	20	0	1
HELZ2	ENSG00000130589	20	ENSG00000130589	62197515	rs2777939	20	62243810	C	T	0.118545	0.0052471	0.0018324	0.0017	-0.103865	0.00877488	2.52481e-32	-0.0505186	0.0181511	0.00538213	0.647637	20	0	1
FBXL22	ENSG00000197361	15	ENSG00000197361	63892089	rs11635472	15	63975690	T	C	0.442427	-0.00346904	0.00118589	0.0044	-0.0731817	0.00809389	1.54399e-19	0.0474031	0.0170317	0.0053822	0.114067	20	0	1
DGAT2	ENSG00000062282	11	ENSG00000062282	75496178	rs60677263	11	75513888	G	A	0.0849588	-0.00594119	0.00211302	0.008	-0.224071	0.011488	9.99479e-85	0.0265148	0.00952762	0.0053869	0.0915696	20	0	1
RP11-277P12.20	ENSG00000245648	12	ENSG00000245648	10533736	rs2617167	12	10559231	A	G	0.2299	-0.00392505	0.00139095	0.01	0.209135	0.0124749	4.44488e-63	-0.018768	0.00674453	0.00539082	0.0410478	20	0	1
Y_RNA	ENSG00000202461	1	ENSG00000202461	12084125	rs2295283	1	12082926	A	G	0.2829	-0.0038054	0.00130202	0.0016	0.0758332	0.00834212	9.86745e-20	-0.0501812	0.0180351	0.00539561	0.271031	20	0	1
RP11-535A19.2	ENSG00000255507	11	ENSG00000255507	75520463	rs67233017	11	75554189	T	G	0.0843973	-0.00632438	0.00212149	0.0041	-0.0807011	0.0104611	1.2155e-14	0.0783679	0.0281828	0.00542415	0.40153	14	0	1
ZNF564	ENSG00000249709	19	ENSG00000249709	12649270	rs3745651	19	12692001	A	G	0.4962	-0.00367942	0.00117756	0.0017	0.0548429	0.00903538	1.2807e-09	-0.0670901	0.0241495	0.00546741	0.658649	20	0	1
UBXN6	ENSG00000167671	19	ENSG00000167671	4451407	rs8104459	19	4383072	T	C	0.442797	-0.0033214	0.0011873	0.0015	0.184595	0.00819048	1.76892e-112	-0.0179929	0.00648126	0.00550091	0.0601215	20	0	1
CACYBP	ENSG00000116161	1	ENSG00000116161	174974575	rs332783	1	174688398	A	G	0.391326	-0.00366071	0.00120715	0.0022	-0.0545987	0.00792388	5.5636e-12	0.0670476	0.024156	0.00550995	0.149328	20	0	1
TYW3	ENSG00000162623	1	ENSG00000162623	75215599	rs28568334	1	75199299	C	G	0.312387	-0.00354938	0.00126915	0.0041	0.19468	0.00872637	2.99492e-110	-0.0182319	0.00657018	0.00552118	0.739785	20	0	1
RP11-405F3.4	ENSG00000260467	16	ENSG00000260467	57725339	rs4784006	16	57713536	A	G	0.235807	-0.00406471	0.00141274	0.003	0.10826	0.0103357	1.1325e-25	-0.0375459	0.0135329	0.00553009	0.568167	20	0	1
KLRK1	ENSG00000255819	12	ENSG00000255819	10543848	rs61917718	12	10598231	C	G	0.229819	-0.00388762	0.00139235	0.012	0.29119	0.0123565	8.68682e-123	-0.0133508	0.00481504	0.00555875	0.0270026	20	0	1
FAM206A	ENSG00000119328	9	ENSG00000119328	111704742	rs2289480	9	111705501	C	A	0.360927	0.00341392	0.00122192	0.0046	-0.181527	0.00804857	1.22679e-112	-0.0188066	0.00678278	0.00555925	0.0944518	20	0	1
RTF1	ENSG00000137815	15	ENSG00000137815	41738183	rs1942	15	41774423	A	G	0.47965	0.00329746	0.00117905	0.0068	-0.183	0.00870002	3.17778e-98	-0.0180189	0.00649961	0.00556597	0.0718419	20	0	1
KDM4B	ENSG00000127663	19	ENSG00000127663	5061365	rs28626986	19	5139534	T	C	0.1631	0.0044638	0.00160374	0.0049	0.282704	0.0101182	8.69608e-172	0.0157897	0.00570094	0.00561149	0.0544213	20	0	1
ACAD10	ENSG00000111271	12	ENSG00000111271	112159380	rs10774634	12	112099245	G	A	0.176485	0.00446477	0.0015503	0.0028	0.0794554	0.00791656	1.0524e-23	0.0561922	0.020299	0.00563617	0.491089	18	0	1
ZBTB10	ENSG00000205189	8	ENSG00000205189	81418177	rs6985449	8	81250999	G	A	0.356724	0.00362656	0.00123415	0.0032	0.0648565	0.00794128	3.1615e-16	0.0559167	0.0202232	0.00569264	0.319411	20	0	1
SDCCAG3	ENSG00000165689	9	ENSG00000165689	139300719	rs1130635	9	139317869	C	T	0.282809	0.00361152	0.0013051	0.006	-0.522543	0.00950378	0	-0.00691144	0.00250076	0.00571434	0.299077	20	0	1
ELK3	ENSG00000111145	12	ENSG00000111145	96625886	rs4762139	12	96617906	G	C	0.23075	0.00397888	0.00139835	0.0026	-0.0946053	0.00835795	1.05429e-29	-0.0420577	0.0152407	0.005788	0.517567	20	0	1
KLRC4	ENSG00000183542	12	ENSG00000183542	10561169	rs17548983	12	10565113	C	T	0.229361	-0.00389003	0.00139148	0.011	0.206724	0.0124099	2.64726e-62	-0.0188175	0.00682525	0.00583254	0.0129869	20	0	1
SH2B3	ENSG00000111252	12	ENSG00000111252	111866589	rs587914	12	111943004	C	T	0.211648	0.00400236	0.00144498	0.0036	-0.18791	0.00787119	5.8157e-126	-0.0212993	0.00774131	0.00593446	0.0177809	20	0	1
POP5	ENSG00000167272	12	ENSG00000167272	121017884	rs492574	12	121005958	A	G	0.2832	-0.00363586	0.00131694	0.0035	0.260404	0.00788418	3.14621e-239	-0.0139624	0.00507493	0.00593693	0.0707425	20	0	1
FCRL6	ENSG00000181036	1	ENSG00000181036	159778171	rs11585836	1	159783833	C	T	0.190622	-0.00410987	0.00149384	0.0081	-0.523328	0.00883941	0	0.00785334	0.00285758	0.00599151	0.100951	20	0	1
C15orf27	ENSG00000169758	15	ENSG00000169758	76436820	rs11636851	15	76550973	T	C	0.264597	-0.00409389	0.00133277	0.003	-0.0518753	0.00846418	8.8544e-10	0.0789179	0.028738	0.00603059	0.186727	20	0	1
PGAP1	ENSG00000197121	2	ENSG00000197121	197746214	rs2376188	2	197816450	C	T	0.12864	0.004954	0.00175422	0.0039	-0.139905	0.0119708	1.48192e-31	-0.0354097	0.0128995	0.00605026	0.0621464	20	0	1
MAP3K11	ENSG00000173327	11	ENSG00000173327	65374039	rs2004649	11	65380916	A	G	0.419079	-0.00327125	0.00119055	0.005	0.479069	0.00811929	0	-0.00682835	0.00248783	0.00605653	0.21906	20	0	1
MCM4	ENSG00000104738	8	ENSG00000104738	48881732	rs4873292	8	48316140	T	C	0.264098	0.00373462	0.00133924	0.0075	-0.121586	0.00809591	5.58032e-51	-0.0307159	0.011203	0.00611134	0.811694	20	0	1
RP1-178F10.3	ENSG00000267350	17	ENSG00000267350	18229452	rs681998	17	18264449	G	A	0.392975	0.0033469	0.00120592	0.0075	0.1436	0.00827211	1.66883e-67	0.023307	0.00850439	0.00613295	0.0939864	20	0	1
CNP	ENSG00000173786	17	ENSG00000173786	40122976	rs55955100	17	40122138	G	A	0.268226	-0.00369244	0.00133892	0.0038	-0.202348	0.00857792	4.95145e-123	0.018248	0.00666198	0.00616038	0.138698	20	0	1
TEX14	ENSG00000121101	17	ENSG00000121101	56701727	rs368243	17	56708979	T	C	0.451218	-0.00331661	0.00118679	0.012	-0.110395	0.00803786	6.31763e-43	0.0300431	0.0109707	0.00617219	0.02483	20	0	1
JAG1	ENSG00000101384	20	ENSG00000101384	10636470	rs1051415	20	10653469	T	C	0.124024	0.00525703	0.00180171	0.0025	-0.113869	0.0143542	2.14259e-15	-0.0461673	0.016859	0.00617322	0.133501	20	0	1
HSD17B8	ENSG00000204228	6	ENSG00000204228	33173513	rs2855423	6	33145710	A	G	0.288587	-0.00359012	0.00130369	0.0024	0.274163	0.0107652	4.52976e-143	-0.0130949	0.00478289	0.00618414	0.131059	20	0	1
INO80B	ENSG00000115274	2	ENSG00000115274	74685080	rs2268416	2	74690039	A	G	0.13735	0.00464566	0.00169095	0.0038	-0.232336	0.00781512	3.23103e-194	-0.0199954	0.00730904	0.00622459	0.292202	20	0	1
MARCH8	ENSG00000165406	10	ENSG00000165406	46020194	rs76040096	10	46094626	T	C	0.0417263	-0.00803938	0.00289104	0.0056	0.273664	0.018624	7.02242e-49	-0.0293768	0.0107517	0.00628947	0.705711	20	0	1
RP5-1043L13.1	ENSG00000228340	20	ENSG00000228340	58882705	rs2025050	20	58715220	T	C	0.4833	-0.00344371	0.00118204	0.0033	-0.0653182	0.00831845	4.08801e-15	0.0527221	0.0193021	0.00630623	0.156849	20	0	1
NDUFAF4	ENSG00000123545	6	ENSG00000123545	97341473	rs12214975	6	97173131	C	T	0.0785892	-0.00590496	0.00206206	0.0055	-0.15126	0.0166608	1.0978e-19	0.0390384	0.0142946	0.00631442	0.123242	13	0	1
CARD8	ENSG00000105483	19	ENSG00000105483	48721615	rs1064791	19	48721469	T	A	0.433414	0.00326131	0.00119386	0.016	-0.626032	0.00750488	0	-0.00520949	0.00190805	0.00632821	0.319451	20	0	1
DIAPH1	ENSG00000131504	5	ENSG00000131504	140946602	rs58856117	5	140962288	C	T	0.141283	0.00495718	0.00171409	0.004	-0.0976295	0.0118001	1.2997e-16	-0.0507754	0.0185988	0.00633265	0.592025	20	0	1
CIR1	ENSG00000138433	2	ENSG00000138433	175236596	rs10930659	2	175234490	C	A	0.30967	0.00352226	0.00128079	0.0049	0.183211	0.00809808	2.51605e-113	0.0192252	0.00704225	0.00633394	0.104265	20	0	1
AD000684.2	ENSG00000268947	19	ENSG00000268947	35754728	rs2005927	19	35754951	T	C	0.121104	0.00501329	0.00179678	0.0092	0.146923	0.0114462	1.03061e-37	0.0341218	0.012515	0.00640132	0.298941	20	0	1
ACLY	ENSG00000131473	17	ENSG00000131473	40054978	rs34200091	17	40014216	A	G	0.167769	-0.00438587	0.00159043	0.0062	-0.201268	0.0112037	3.70262e-72	0.0217912	0.0079946	0.00641585	0.0619438	20	0	1
ZNF577	ENSG00000161551	19	ENSG00000161551	52376629	rs75647161	19	52398984	C	T	0.112402	0.00513848	0.00186393	0.0029	-0.171389	0.0094402	1.168e-73	-0.0299814	0.0110001	0.00641933	0.455676	20	0	1
FOXRED2	ENSG00000100350	22	ENSG00000100350	36893192	rs5756217	22	36891248	T	C	0.101971	-0.00524745	0.00192367	0.0079	0.790408	0.0119921	0	-0.00663891	0.00243585	0.00642043	0.449791	20	0	1
ABCA1	ENSG00000165029	9	ENSG00000165029	107616900	rs2487052	9	107686405	T	C	0.199739	0.0040529	0.00146303	0.0046	-0.144455	0.009605	4.03984e-51	-0.0280564	0.0102983	0.00644224	0.406664	20	0	1
SPI1	ENSG00000066336	11	ENSG00000066336	47388269	rs11570034	11	47375889	G	A	0.0292788	0.00945162	0.0034596	0.0056	-1.27715	0.0365446	1.39851e-267	-0.00740053	0.0027171	0.00645574	0.27792	20	0	1
EXOSC6	ENSG00000223496	16	ENSG00000223496	70284983	rs7192268	16	70382179	T	C	0.501453	0.0032042	0.00117614	0.0067	-0.57309	0.00727727	0	-0.00559109	0.00205351	0.00647495	0.0438401	20	0	1
RP13-225O21.2	ENSG00000228487	9	ENSG00000228487	129980250	rs10819241	9	129629562	T	C	0.414848	-0.00346143	0.00120377	0.0029	0.0681759	0.00809056	3.5585e-17	-0.050772	0.0186565	0.00650047	0.163114	20	0	1
ARSK	ENSG00000164291	5	ENSG00000164291	94915773	rs78967015	5	94923257	T	C	0.103895	-0.00606461	0.00194521	0.0041	0.0630516	0.011315	2.5125e-08	-0.0961849	0.0353515	0.00651214	0.214475	8	0	1
TRAP1	ENSG00000126602	16	ENSG00000126602	3734619	rs4786429	16	3728517	C	T	0.296986	-0.0035266	0.00129512	0.0045	-0.43943	0.00935041	0	0.0080254	0.00295222	0.00655922	0.0368113	20	0	1
CENPW	ENSG00000203760	6	ENSG00000203760	126665670	rs576049	6	126730543	G	T	0.460122	0.00333005	0.00118164	0.0031	-0.0816717	0.00801316	2.14849e-24	-0.0407736	0.0150111	0.00660282	0.724154	20	0	1
ACVR1B	ENSG00000135503	12	ENSG00000135503	52368156	rs11612312	12	52349088	C	T	0.196527	-0.00404288	0.00147314	0.0027	0.171998	0.00923212	1.82155e-77	-0.0235054	0.00865729	0.00662565	0.242921	20	0	1
CLEC4C	ENSG00000198178	12	ENSG00000198178	7893106	rs10845821	12	7900184	T	C	0.402155	-0.00325805	0.00119984	0.0077	0.843977	0.00657825	0	-0.00386035	0.00142197	0.00663167	0.0497012	20	0	1
RP11-461A8.4	ENSG00000263235	16	ENSG00000263235	3701170	rs4786429	16	3728517	C	T	0.296986	-0.0035266	0.00129512	0.0045	-0.320089	0.0095013	8.37728e-249	0.0110176	0.00405932	0.00664482	0.0910644	20	0	1
RP11-322D14.1	ENSG00000259922	16	ENSG00000259922	57047497	rs11644125	16	57058974	C	T	0.403499	0.00333485	0.00120815	0.0043	0.114747	0.00816319	7.01786e-45	0.0290627	0.0107299	0.00675747	0.65916	20	0	1
EIF4E	ENSG00000151247	4	ENSG00000151247	99822311	rs7661487	4	99858094	G	A	0.399498	0.00327842	0.00120495	0.0046	-0.232138	0.00813405	3.84675e-179	-0.0141227	0.00521421	0.00675856	0.947239	20	0	1
DDIT4L	ENSG00000145358	4	ENSG00000145358	101109483	rs76986958	4	101289909	A	G	0.117387	0.00505716	0.00182718	0.0022	0.186401	0.0143306	1.1135e-38	0.0271305	0.0100219	0.00678671	0.130219	20	0	1
HOXA3	ENSG00000105997	7	ENSG00000105997	27169001	rs2960785	7	26952139	C	T	0.520884	0.00327719	0.00118094	0.0082	0.0971248	0.00790391	1.04811e-34	0.033742	0.0124652	0.00679145	0.073608	20	0	1
P2RY14	ENSG00000174944	3	ENSG00000174944	150963080	rs73157954	3	151003993	T	G	0.168632	0.00429519	0.00158362	0.0049	-0.52069	0.0133581	0	-0.00824904	0.00304874	0.00681568	0.0442784	20	0	1
MAPK14	ENSG00000112062	6	ENSG00000112062	36037250	rs9380547	6	36083810	T	A	0.188702	0.00411325	0.00150849	0.004	0.170298	0.00826651	2.68835e-94	0.0241532	0.00893518	0.00686841	0.160375	20	0	1
UNC45A	ENSG00000140553	15	ENSG00000140553	91484525	rs10852139	15	91495001	A	T	0.146684	0.00459045	0.0016748	0.0044	0.132077	0.00831475	8.10143e-57	0.034756	0.0128679	0.00691354	0.0331371	20	0	1
DCAF4	ENSG00000119599	14	ENSG00000119599	73409725	rs12587742	14	73393391	A	G	0.19226	-0.00403836	0.0014958	0.0088	0.716319	0.00840398	0	-0.00563765	0.00208922	0.0069664	0.0493091	20	0	1
SRRM5	ENSG00000226763	19	ENSG00000226763	44109709	rs304719	19	44108635	G	A	0.319254	-0.00365709	0.00126188	0.0015	0.0668095	0.00905893	1.64349e-13	-0.054739	0.0202937	0.00698966	0.874644	20	0	1
EPSTI1	ENSG00000133106	13	ENSG00000133106	43513465	rs3825511	13	43566373	A	C	0.253029	-0.00369026	0.0013692	0.0069	0.593536	0.00728736	0	-0.00621741	0.00230811	0.00706595	0.0735184	20	0	1
RGMB	ENSG00000174136	5	ENSG00000174136	98119350	rs331552	5	98118718	T	C	0.502656	-0.00318806	0.00118227	0.011	-0.365332	0.00765441	0	0.00872648	0.00324131	0.00709686	0.125876	20	0	1
FAM63A	ENSG00000143409	1	ENSG00000143409	150974938	rs1673160	1	150970836	T	A	0.364141	-0.00335414	0.00122702	0.01	0.123043	0.00801436	3.39215e-53	-0.0272599	0.0101291	0.00711869	0.0190794	20	0	1
SREBF1	ENSG00000072310	17	ENSG00000072310	17727019	rs9891957	17	17744439	G	A	0.348905	0.00333905	0.00123925	0.0016	-0.341365	0.00788748	0	-0.00978148	0.00363731	0.00716223	0.116366	20	0	1
GID4	ENSG00000141034	17	ENSG00000141034	17957162	rs6502634	17	17955344	T	C	0.308694	0.00347055	0.00127956	0.0028	-0.156945	0.0078967	6.72545e-88	-0.0221131	0.00822847	0.00720128	0.38725	20	0	1
GFI1	ENSG00000162676	1	ENSG00000162676	92946376	rs6603974	1	92938085	A	T	0.152899	0.00452783	0.00162579	0.0055	-0.127575	0.012487	1.67101e-24	-0.0354915	0.0132088	0.00721057	0.432381	20	0	1
PARN	ENSG00000140694	16	ENSG00000140694	14628071	rs4782165	16	14551039	G	T	0.138677	-0.00474864	0.00169882	0.0063	0.0937826	0.00977187	8.21461e-22	-0.0506346	0.0188671	0.00728032	0.267753	20	0	1
NSFL1C	ENSG00000088833	20	ENSG00000088833	1435612	rs6135033	20	1448366	G	T	0.213161	0.00386072	0.00143899	0.0043	-0.650784	0.00726455	0	-0.00593241	0.00221215	0.00732415	0.0244456	20	0	1
TRAF2	ENSG00000127191	9	ENSG00000127191	139798711	rs10781522	9	139815053	G	A	0.400927	0.00325442	0.00120257	0.0082	0.159901	0.00805305	9.77961e-88	0.0203527	0.00759023	0.00733081	0.356011	20	0	1
SNAPIN	ENSG00000143553	1	ENSG00000143553	153632718	rs3806234	1	153631071	A	G	0.40955	0.00323732	0.00119683	0.0041	0.159769	0.00789504	4.66247e-91	0.0202625	0.00755764	0.00733876	0.0575362	20	0	1
MAST3	ENSG00000099308	19	ENSG00000099308	18235548	rs273510	19	18223350	G	A	0.297009	-0.003492	0.00129378	0.0095	-0.199362	0.00867197	5.97802e-117	0.0175159	0.00653419	0.0073478	0.606309	20	0	1
ANO5	ENSG00000171714	11	ENSG00000171714	22259812	rs4565894	11	22224523	T	G	0.187732	0.00404472	0.00150256	0.0048	0.262713	0.00912225	2.20141e-182	0.015396	0.00574434	0.00735775	0.684825	20	0	1
TCF12	ENSG00000140262	15	ENSG00000140262	57401150	rs9672676	15	57496277	C	T	0.170751	-0.00422711	0.00155799	0.014	-0.157954	0.00959821	7.52087e-61	0.0267617	0.00999673	0.00742753	0.0394735	20	0	1
CPNE7	ENSG00000178773	16	ENSG00000178773	89652915	rs602001	16	89660511	G	C	0.172445	-0.00419396	0.00154235	0.0069	-0.133332	0.00879753	6.95772e-52	0.0314551	0.0117525	0.00744037	0.21632	20	0	1
RPRD2	ENSG00000163125	1	ENSG00000163125	150392304	rs11205357	1	150267798	T	C	0.395337	0.00329587	0.00120235	0.0067	-0.111345	0.00902412	5.61234e-35	-0.0296005	0.0110617	0.00745183	0.0431155	20	0	1
DPH3	ENSG00000154813	3	ENSG00000154813	16302982	rs842246	3	16293425	C	T	0.459786	0.00318122	0.00118311	0.013	0.202815	0.00784099	1.60768e-147	0.0156853	0.00586488	0.00748518	0.277673	20	0	1
CCDC117	ENSG00000159873	22	ENSG00000159873	29176972	rs35259224	22	29216603	A	G	0.302392	0.00349308	0.0012925	0.0048	0.146964	0.00791894	6.94909e-77	0.0237682	0.00888741	0.00748702	0.115562	20	0	1
DPP8	ENSG00000074603	15	ENSG00000074603	65772421	rs12594547	15	65784751	A	G	0.180823	-0.00411025	0.00152031	0.0066	-0.151796	0.00850891	3.48174e-71	0.0270775	0.0101299	0.00751675	0.43483	20	0	1
TSPAN10	ENSG00000182612	17	ENSG00000182612	79609988	rs7210043	17	79612413	C	T	0.38495	0.00328341	0.00121129	0.0071	0.129439	0.00816032	1.16143e-56	0.0253665	0.00949366	0.00754147	0.180084	20	0	1
ZNF649	ENSG00000198093	19	ENSG00000198093	52400385	rs6509592	19	52393150	A	G	0.112834	0.00506299	0.00186269	0.0032	-0.132607	0.00912351	7.31395e-48	-0.0381805	0.0142903	0.00754482	0.430314	20	0	1
CLIC3	ENSG00000169583	9	ENSG00000169583	139890171	rs10781522	9	139815053	G	A	0.400927	0.00325442	0.00120257	0.0082	-0.134822	0.00806739	1.0718e-62	-0.0241386	0.00903586	0.00755306	0.547178	20	0	1
VSIG2	ENSG00000019102	11	ENSG00000019102	124619751	rs12293621	11	124612828	C	A	0.245771	0.00373925	0.00135992	0.0038	0.095887	0.00853102	2.59971e-29	0.0389964	0.0146007	0.00756587	0.305099	20	0	1
HINT1	ENSG00000169567	5	ENSG00000169567	130501074	rs3864285	5	130497902	G	A	0.0296589	-0.00948118	0.00352182	0.0044	-0.296954	0.0142356	1.23672e-96	0.0319281	0.0119582	0.00758554	0.147537	20	0	1
USP1	ENSG00000162607	1	ENSG00000162607	62909721	rs10789121	1	63108019	T	C	0.385429	-0.00328172	0.00121255	0.0042	0.127734	0.00795829	5.67972e-58	-0.0256919	0.00962681	0.0076126	0.328905	20	0	1
PTGS1	ENSG00000095303	9	ENSG00000095303	125145403	rs62575596	9	125189590	A	G	0.116775	-0.00501657	0.00183807	0.0029	-0.163249	0.0128232	3.98728e-37	0.0307295	0.0115151	0.00761627	0.0774787	20	0	1
EIF4EBP2	ENSG00000148730	10	ENSG00000148730	72176254	rs10999316	10	72157203	T	C	0.466964	-0.00317631	0.00118589	0.007	-0.223115	0.00796276	9.32472e-173	0.0142362	0.00533938	0.00766992	0.78927	20	0	1
MYT1L	ENSG00000186487	2	ENSG00000186487	2063958	rs4853830	2	1814627	G	A	0.433375	0.0032045	0.00119217	0.0071	0.162042	0.00788641	8.18682e-94	0.0197757	0.00741985	0.0076932	0.102069	20	0	1
ZNF271	ENSG00000257267	18	ENSG00000257267	32880488	rs1131709	18	32887914	A	G	0.4423	0.00317068	0.00118727	0.0093	-0.274913	0.00777828	1.25301e-273	-0.0115334	0.00433102	0.00774537	0.348619	20	0	1
PTGDS	ENSG00000107317	9	ENSG00000107317	139875921	rs10781522	9	139815053	G	A	0.400927	0.00325442	0.00120257	0.0082	-0.118654	0.00807535	7.10568e-49	-0.0274277	0.0103055	0.00778034	0.373291	20	0	1
CEP41	ENSG00000106477	7	ENSG00000106477	130059324	rs17133175	7	130036801	A	G	0.188347	0.00402493	0.00149979	0.0079	0.240996	0.0116297	2.17569e-95	0.0167012	0.00627527	0.00778079	0.28596	20	0	1
ZDHHC18	ENSG00000204160	1	ENSG00000204160	27168647	rs17162315	1	27176431	A	T	0.16126	0.00425437	0.00159575	0.0041	0.540197	0.0132719	0	0.00787558	0.00296034	0.00780567	0.531295	20	0	1
MAB21L3	ENSG00000173212	1	ENSG00000173212	116666118	rs74884121	1	116675909	G	A	0.0291	-0.0100228	0.00368116	0.0068	0.409482	0.032888	1.3845e-35	-0.0244768	0.00920224	0.00781701	0.114234	20	0	1
RHBDD2	ENSG00000005486	7	ENSG00000005486	75495082	rs59882870	7	75638421	A	G	0.163266	-0.0042774	0.00159357	0.011	0.189962	0.00976045	2.28809e-84	-0.0225172	0.0084683	0.00783745	0.080852	20	0	1
TULP2	ENSG00000104804	19	ENSG00000104804	49393106	rs595474	19	49378328	T	C	0.100752	-0.0057667	0.00196585	0.0026	0.0648578	0.0103264	3.36839e-10	-0.088913	0.0334531	0.00786425	0.0480433	20	0	1
AC005077.14	ENSG00000230882	7	ENSG00000230882	75702534	rs55643634	7	75798674	C	T	0.30565	-0.00340408	0.00127947	0.0085	0.365732	0.00765593	0	-0.00930758	0.0035038	0.00789746	0.334	20	0	1
TALDO1	ENSG00000177156	11	ENSG00000177156	756176	rs113226928	11	785145	A	G	0.10115	0.00537882	0.00197968	0.01	0.212996	0.0169478	3.17431e-36	0.0252531	0.00950916	0.00791524	0.0144443	20	0	1
ZNF16	ENSG00000170631	8	ENSG00000170631	146166009	rs113603751	8	146175356	T	G	0.249827	-0.00378443	0.00139078	0.0073	0.119079	0.00984529	1.12239e-33	-0.0317809	0.0119714	0.00793718	0.418327	20	0	1
SLC39A1	ENSG00000143570	1	ENSG00000143570	153935881	rs6724	1	153932212	C	G	0.291733	0.00346404	0.00129982	0.012	0.254521	0.00851515	2.62268e-196	0.01361	0.00512718	0.00794295	0.173767	20	0	1
TMEM120A	ENSG00000189077	7	ENSG00000189077	75620066	rs59882870	7	75638421	A	G	0.163266	-0.0042774	0.00159357	0.011	0.167833	0.00977318	4.24439e-66	-0.0254861	0.00961027	0.00800253	0.478414	20	0	1
PIK3C2B	ENSG00000133056	1	ENSG00000133056	204427804	rs11240750	1	204459786	T	C	0.510062	-0.0031591	0.00117582	0.0093	0.134545	0.00829492	3.63012e-59	-0.0234798	0.00885829	0.00803478	0.119316	20	0	1
DNAJA3	ENSG00000103423	16	ENSG00000103423	4491291	rs71388578	16	4473904	C	T	0.01545	0.0124724	0.00466973	0.0077	0.955029	0.0447563	4.9976e-101	0.0130597	0.00492778	0.00804385	0.525432	20	0	1
MOGS	ENSG00000115275	2	ENSG00000115275	74690360	rs3755448	2	74740961	T	C	0.129095	0.00470792	0.00173443	0.0041	0.102094	0.00834154	1.91908e-34	0.0461137	0.0174014	0.00804914	0.454194	20	0	1
RPS23P6	ENSG00000241641	16	ENSG00000241641	12175426	rs4781175	16	12177725	C	T	0.159903	0.00463659	0.00161331	0.01	-0.0614045	0.0090184	9.84162e-12	-0.075509	0.0285181	0.0081028	0.0299943	20	0	1
PPIA	ENSG00000196262	7	ENSG00000196262	44850221	rs6463247	7	44839616	C	T	0.177769	-0.00413452	0.00155468	0.0061	-0.218106	0.00783288	1.24174e-170	0.0189565	0.00716054	0.0081124	0.222952	20	0	1
AC069278.4	ENSG00000267242	19	ENSG00000267242	44979024	rs1897823	19	44977240	G	A	0.428342	0.00322253	0.00119264	0.0067	0.102918	0.00792872	1.5805e-38	0.0313116	0.0118367	0.00816162	0.517261	20	0	1
IL12RB1	ENSG00000096996	19	ENSG00000096996	18189782	rs447259	19	18199693	C	T	0.22013	-0.00379784	0.00143465	0.0083	-0.49086	0.0091034	0	0.00773712	0.00292625	0.00819231	0.28088	20	0	1
MSH6	ENSG00000116062	2	ENSG00000116062	48022156	rs111861797	2	48022688	C	T	0.194743	-0.00395545	0.00149259	0.0049	0.425433	0.012658	1.2064e-247	-0.00929746	0.00351929	0.00824525	0.0363371	20	0	1
ANKRD11	ENSG00000167522	16	ENSG00000167522	89445503	rs8051537	16	89544384	T	A	0.514958	-0.00348025	0.00117928	0.0027	-0.0471067	0.00794755	3.08139e-09	0.0738801	0.0279657	0.00824629	0.0216183	20	0	1
EMC9	ENSG00000100908	14	ENSG00000100908	24609485	rs3742500	14	24611978	T	G	0.24215	0.00361533	0.00136351	0.013	-0.219477	0.00796594	4.19948e-167	-0.0164725	0.00624125	0.00830789	0.642111	20	0	1
EIF4EBP3	ENSG00000243056	5	ENSG00000243056	139928207	rs72798893	5	139976959	G	A	0.223646	-0.00404519	0.00141279	0.002	-0.0672996	0.00990252	1.0741e-11	0.0601072	0.0227795	0.00832373	0.0583537	20	0	1
CYB561D2	ENSG00000114395	3	ENSG00000114395	50392008	rs77097132	3	50301050	T	C	0.0942014	-0.00555136	0.0019743	0.0016	-0.11359	0.0149339	2.8227e-14	0.0488718	0.0185305	0.00835514	0.0328516	20	0	1
CGGBP1	ENSG00000163320	3	ENSG00000163320	88150064	rs12629581	3	88171228	C	A	0.12715	-0.00464219	0.00175816	0.0061	0.72919	0.0149726	0	-0.00636623	0.00241466	0.00837671	0.238426	16	0	1
LY6G6C	ENSG00000204421	6	ENSG00000204421	31688023	rs3117572	6	31717692	A	G	0.195868	-0.00435754	0.00149185	0.0008	0.0726693	0.0118783	9.48759e-10	-0.059964	0.0227491	0.00839193	0.0103744	20	0	1
BDP1	ENSG00000145734	5	ENSG00000145734	70807545	rs11739723	5	70713910	A	G	0.300977	0.00360364	0.00128296	0.0066	0.0630004	0.00828625	2.89339e-14	0.0572003	0.0217096	0.00841888	0.0153583	20	0	1
POMT1	ENSG00000130714	9	ENSG00000130714	134388741	rs3824395	9	134398719	T	C	0.0465233	0.00744414	0.0028148	0.013	0.353546	0.0116097	1.10657e-203	0.0210556	0.00799158	0.00842053	0.195155	20	0	1
RP11-57H12.5	ENSG00000228852	1	ENSG00000228852	95719195	rs2147587	1	95714884	G	A	0.128113	0.0047244	0.00175425	0.0071	0.125965	0.0099282	6.9276e-37	0.0375057	0.0142368	0.00842806	0.0162412	20	0	1
RP11-686D22.5	ENSG00000267711	17	ENSG00000267711	33728961	rs60644539	17	33755394	T	C	0.0827898	0.00590876	0.00212433	0.0051	0.105504	0.0129418	3.57359e-16	0.0560051	0.0212748	0.00847686	0.0601594	20	0	1
BANP	ENSG00000172530	16	ENSG00000172530	88046887	rs12928626	16	88082595	T	C	0.331028	0.00339569	0.00126031	0.008	0.0993353	0.00807407	8.72716e-35	0.0341841	0.0129881	0.00848953	0.408735	20	0	1
MIR3176	ENSG00000266235	16	ENSG00000266235	593321	rs112669437	16	588512	A	C	0.099	-0.00512965	0.00193246	0.0047	-0.348252	0.0174838	2.80729e-88	0.0147297	0.00559808	0.00850829	0.432742	20	0	1
STX7	ENSG00000079950	6	ENSG00000079950	132806695	rs7758872	6	132785797	A	C	0.423962	-0.00315766	0.0011909	0.0044	-0.176419	0.0086468	1.5791e-92	0.0178986	0.00680717	0.00855408	0.0571368	20	0	1
RP11-175P19.2	ENSG00000236297	3	ENSG00000236297	193303740	rs7618541	3	193303101	T	C	0.43728	-0.0031284	0.00118635	0.023	0.26243	0.00802356	1.22182e-234	-0.0119209	0.0045353	0.00857707	0.134182	20	0	1
BAIAP2L1	ENSG00000006453	7	ENSG00000006453	97975671	rs2906184	7	97939987	A	T	0.179767	0.00400982	0.00151308	0.0039	-0.198001	0.00981357	1.58469e-90	-0.0202516	0.00770743	0.00860058	0.189799	20	0	1
PSMB8	ENSG00000204264	6	ENSG00000204264	32810487	rs2071467	6	32805306	T	C	0.0374987	0.00806333	0.00305573	0.017	0.430785	0.0153788	1.17034e-172	0.0187178	0.0071248	0.00861093	0.202556	20	0	1
GBP6	ENSG00000183347	1	ENSG00000183347	89841668	rs6672564	1	89817783	T	C	0.361946	-0.00327814	0.00122315	0.0093	0.114302	0.00870385	2.14738e-39	-0.0286795	0.0109216	0.00864066	0.336547	20	0	1
RP11-770G2.2	ENSG00000255557	11	ENSG00000255557	65526128	rs601683	11	65550898	C	T	0.21818	0.0037931	0.0014391	0.01	-0.3263	0.0125567	7.09284e-149	-0.0116246	0.00443298	0.0087341	0.0649434	20	0	1
C16orf93	ENSG00000196118	16	ENSG00000196118	30771387	rs72793372	16	30718873	T	C	0.2264	0.00373228	0.0014051	0.0048	-0.210379	0.0129011	8.80101e-60	-0.0177407	0.00676692	0.00874962	0.0284652	20	0	1
TRIM27	ENSG00000204713	6	ENSG00000204713	28881272	rs142403264	6	29245760	C	T	0.49574	-0.00309214	0.00117666	0.011	-0.306987	0.00813645	0	0.0100725	0.00384221	0.00875322	0.0618092	20	0	1
CTD-2561J22.2	ENSG00000213976	19	ENSG00000213976	21567823	rs2928211	19	21541297	A	G	0.253601	0.00364145	0.00135388	0.013	-0.117688	0.0100755	1.60161e-31	-0.0309415	0.011805	0.00876593	0.827623	20	0	1
ZNF100	ENSG00000197020	19	ENSG00000197020	21927999	rs4338909	19	21922636	T	G	0.42946	0.00312733	0.00119258	0.0043	0.494902	0.00746403	0	0.00631909	0.00241161	0.0087859	0.553106	20	0	1
RP13-98N21.2	ENSG00000259387	15	ENSG00000259387	82906257	rs1846910	15	82571780	G	A	0.357415	0.00322404	0.00122888	0.021	0.40011	0.00795507	0	0.00805789	0.00307553	0.00879304	0.0778829	20	0	1
SFI1	ENSG00000198089	22	ENSG00000198089	31949623	rs5997981	22	31808827	A	G	0.475698	-0.00310469	0.00118139	0.012	-0.270296	0.00820096	3.13341e-238	0.0114862	0.00438459	0.00880115	0.11163	20	0	1
FPR2	ENSG00000171049	19	ENSG00000171049	52264529	rs17694990	19	52267703	G	T	0.39735	0.00316999	0.00120977	0.0065	-0.698963	0.00706691	0	-0.00453527	0.00173141	0.00880832	0.0486325	20	0	1
KIF2A	ENSG00000068796	5	ENSG00000068796	61717532	rs247264	5	61694379	C	T	0.471658	0.00312788	0.00117909	0.0026	-0.128602	0.00802937	9.8172e-58	-0.0243222	0.00929346	0.00886709	0.0160409	20	0	1
PTCD3	ENSG00000132300	2	ENSG00000132300	86351292	rs62146072	2	87027050	G	C	0.97551	0.0100886	0.00354931	0.01	-0.173705	0.0259642	2.2287e-11	-0.0580788	0.0222006	0.00889433	0.748593	5	0	1
RAB13	ENSG00000143545	1	ENSG00000143545	153956480	rs11808153	1	154238063	T	C	0.116266	0.00505925	0.00182896	0.0031	0.156005	0.0194006	8.89627e-16	0.0324302	0.0123981	0.00890329	0.0922249	20	0	1
RP11-473M20.5	ENSG00000205890	16	ENSG00000205890	3085808	rs2250306	16	3096863	T	G	0.24161	0.00362292	0.00137725	0.0079	-0.263395	0.0107736	5.25937e-132	-0.0137547	0.00525902	0.00891099	0.793152	20	0	1
TAOK3	ENSG00000135090	12	ENSG00000135090	118699178	rs1726407	12	118583726	C	T	0.470036	0.00319856	0.00118525	0.0065	-0.0848117	0.00803247	4.63518e-26	-0.0377137	0.0144243	0.00893347	0.0513084	20	0	1
MSRA	ENSG00000175806	8	ENSG00000175806	10099089	rs11777364	8	10288546	C	G	0.44049	-0.00312378	0.0011923	0.015	0.332102	0.00821862	0	-0.00940608	0.0035977	0.00893655	0.815465	20	0	1
C8G	ENSG00000176919	9	ENSG00000176919	139840562	rs10781522	9	139815053	G	A	0.400927	0.00325442	0.00120257	0.0082	-0.0809503	0.00808986	1.4286e-23	-0.0402027	0.0153894	0.00899172	0.68355	18	0	1
RAB27B	ENSG00000041353	18	ENSG00000041353	52473919	rs7244800	18	52488869	A	G	0.261345	-0.00355882	0.00134329	0.0062	0.13556	0.00868606	6.56426e-55	-0.0262528	0.010051	0.00900239	0.799631	20	0	1
LCA5L	ENSG00000157578	21	ENSG00000157578	40797750	rs2836999	21	40761545	T	G	0.319556	0.00330493	0.00126261	0.006	0.315763	0.00827296	0	0.0104665	0.00400799	0.00901711	0.301975	20	0	1
CTC1	ENSG00000178971	17	ENSG00000178971	8140776	rs9896745	17	8142129	A	G	0.282863	0.0034376	0.00131594	0.011	-0.665692	0.00782458	0	-0.00516395	0.00197773	0.00902656	0.83442	20	0	1
RP11-849F2.8	ENSG00000269928	17	ENSG00000269928	8128468	rs9896745	17	8142129	A	G	0.282863	0.0034376	0.00131594	0.011	-0.420739	0.00834122	0	-0.00817038	0.00313188	0.00908654	0.896841	20	0	1
RP11-553L6.5	ENSG00000259976	3	ENSG00000259976	114034187	rs16823443	3	114711353	A	G	0.0921329	0.00578269	0.00199307	0.004	0.0546368	0.00917124	2.5628e-09	0.105839	0.0405748	0.00909434	0.201449	20	0	1
FDFT1	ENSG00000079459	8	ENSG00000079459	11674950	rs1293299	8	11677905	C	A	0.222612	-0.00370275	0.00141914	0.016	-0.895213	0.0100165	0	0.00413617	0.00158593	0.00910625	0.461431	20	0	1
PTPN1	ENSG00000196396	20	ENSG00000196396	49164095	rs117426663	20	49101446	A	C	0.068969	-0.00609679	0.0023282	0.017	-0.602606	0.0209449	4.94775e-182	0.0101174	0.00387952	0.00911019	0.440434	20	0	1
WRB	ENSG00000182093	21	ENSG00000182093	40776312	rs2837008	21	40773487	C	T	0.320438	0.00329563	0.00126354	0.0062	0.745081	0.00754496	0	0.00442318	0.00169643	0.00912481	0.365328	20	0	1
PTK2	ENSG00000169398	8	ENSG00000169398	141840157	rs10088133	8	142017877	A	G	0.453133	-0.00316266	0.00120344	0.007	-0.165999	0.00807113	5.4217e-94	0.0190523	0.00730863	0.0091387	0.313362	20	0	1
C9orf142	ENSG00000148362	9	ENSG00000148362	139887653	rs10283820	9	139817010	A	G	0.395032	0.00335432	0.00121391	0.0062	-0.0620125	0.00794829	6.0934e-15	-0.054091	0.0207667	0.00919551	0.214767	17	0	1
SEMA5A	ENSG00000112902	5	ENSG00000112902	9290662	rs11559051	5	9549941	G	C	0.105326	0.00519287	0.00198532	0.0035	0.541485	0.0191819	2.58464e-175	0.00959005	0.00368214	0.00920145	0.190944	20	0	1
TADA3	ENSG00000171148	3	ENSG00000171148	9828119	rs293785	3	9827691	T	C	0.160098	-0.00415803	0.00159388	0.0057	0.478377	0.0109985	0	-0.00869195	0.00333783	0.00921246	0.268037	20	0	1
RP11-642P15.1	ENSG00000214198	12	ENSG00000214198	104280758	rs2583236	12	104278375	C	G	0.39956	-0.00330509	0.00120108	0.012	-0.0653846	0.00814132	9.65235e-16	0.0505485	0.0194178	0.00923583	0.11091	20	0	1
KRT8P26	ENSG00000214659	11	ENSG00000214659	65495047	rs601683	11	65550898	C	T	0.21818	0.0037931	0.0014391	0.01	-0.209204	0.0126348	1.40639e-61	-0.0181311	0.00696552	0.00924196	0.0892581	20	0	1
MAD2L1BP	ENSG00000124688	6	ENSG00000124688	43602983	rs111549887	6	43469519	G	C	0.31272	-0.00333139	0.00127841	0.011	0.533617	0.00971375	0	-0.00624304	0.00239844	0.00924231	0.0163297	20	0	1
CROCCP3	ENSG00000080947	1	ENSG00000080947	16809841	rs279789	1	16816834	G	A	0.505951	0.00316285	0.00117844	0.0069	0.0849906	0.00800982	2.65468e-26	0.0372141	0.0143022	0.00926866	0.0537482	20	0	1
MIRLET7D	ENSG00000199133	9	ENSG00000199133	96941159	rs10761322	9	96937478	C	T	0.381234	0.00323566	0.00121071	0.0064	-0.0899615	0.00793353	8.37165e-30	-0.0359672	0.0138268	0.00928819	0.398456	20	0	1
RP11-545E17.3	ENSG00000223478	9	ENSG00000223478	131491098	rs55697116	9	131489620	T	C	0.252381	-0.00357346	0.00136169	0.0049	0.208128	0.0109036	3.17703e-81	-0.0171695	0.0066041	0.00932706	0.565337	20	0	1
MRPL53	ENSG00000204822	2	ENSG00000204822	74699767	rs12621712	2	74716140	G	A	0.137315	0.00439886	0.00169088	0.006	-0.454588	0.00750209	0	-0.00967659	0.00372301	0.00934613	0.739103	20	0	1
EDAR	ENSG00000135960	2	ENSG00000135960	109558377	rs4676230	2	109647815	A	G	0.05715	-0.00690743	0.00255882	0.0082	0.141288	0.0147645	1.0753e-21	-0.0488892	0.0188175	0.00937507	0.0162468	8	0	1
SLC23A3	ENSG00000213901	2	ENSG00000213901	219987800	rs10170244	2	220042675	G	A	0.387216	0.00313057	0.00120375	0.0065	0.392168	0.00770757	0	0.00798273	0.00307348	0.00939624	0.0268044	20	0	1
ITGB7	ENSG00000139626	12	ENSG00000139626	53593096	rs12232003	12	53593632	C	T	0.0746896	0.00583349	0.00224376	0.0052	0.53806	0.0101089	0	0.0108417	0.00417507	0.00941031	0.148664	20	0	1
RABGAP1L	ENSG00000152061	1	ENSG00000152061	174546496	rs7533430	1	174078417	A	G	0.452135	-0.00310447	0.00118311	0.0088	0.145371	0.00804738	6.07802e-73	-0.0213555	0.00822396	0.00941135	0.158713	20	0	1
DOK7	ENSG00000175920	4	ENSG00000175920	3484116	rs1881803	4	3485786	A	G	0.459305	0.0030817	0.00118297	0.018	-0.267345	0.00846925	1.06465e-218	-0.0115271	0.00443993	0.00942536	0.0445714	20	0	1
PGLYRP2	ENSG00000161031	19	ENSG00000161031	15594611	rs11882108	19	15573655	A	G	0.493232	0.00311656	0.00118561	0.014	-0.130684	0.00796474	1.68191e-60	-0.0238481	0.00918804	0.00944378	0.579153	20	0	1
LYRM9	ENSG00000232859	17	ENSG00000232859	26213559	rs3751972	17	26206414	C	A	0.261265	-0.00352818	0.00135156	0.01	-0.223727	0.00923444	1.14461e-129	0.0157701	0.00607609	0.00944733	0.0860271	20	0	1
PHKG2	ENSG00000156873	16	ENSG00000156873	30766040	rs62622830	16	30770950	C	T	0.225971	0.00380329	0.00140589	0.0045	-0.118742	0.0129377	4.39169e-20	-0.0320298	0.0123434	0.00946239	0.0216878	20	0	1
SCAPER	ENSG00000140386	15	ENSG00000140386	76919155	rs3765115	15	76673716	C	T	0.32545	-0.00325596	0.00125485	0.011	0.624689	0.00736415	0	-0.00521213	0.0020097	0.0095008	0.527268	20	0	1
GALM	ENSG00000143891	2	ENSG00000143891	38930715	rs6756847	2	38955977	A	G	0.4327	0.00319293	0.00122638	0.016	-0.235574	0.00807121	2.83553e-187	-0.0135538	0.00522658	0.00950754	0.288901	20	0	1
TAGAP	ENSG00000164691	6	ENSG00000164691	159460842	rs926657	6	159463452	T	C	0.0716864	0.00592325	0.00227357	0.012	-0.30536	0.0113153	2.12307e-160	-0.0193976	0.00748014	0.00950853	0.191304	20	0	1
NEK10	ENSG00000163491	3	ENSG00000163491	27281263	rs62255653	3	27369820	C	T	0.24036	0.00391363	0.00137612	0.0056	-0.0617172	0.00977962	2.77599e-10	-0.0634123	0.0244567	0.00951878	0.344675	20	0	1
ARID2	ENSG00000189079	12	ENSG00000189079	46212635	rs11183272	12	46382256	A	C	0.492617	-0.00332212	0.00118112	0.0038	0.0527831	0.0079211	2.67199e-11	-0.0629391	0.0242886	0.00956135	0.199434	20	0	1
ZNF430	ENSG00000118620	19	ENSG00000118620	21223141	rs35717293	19	21912755	A	G	0.429287	0.00310999	0.00119249	0.0045	0.180811	0.00789692	5.04623e-116	0.0172002	0.00663788	0.0095635	0.417556	20	0	1
AL357673.1	ENSG00000248835	1	ENSG00000248835	54636665	rs140708162	1	54620197	A	G	0.0209887	-0.0108159	0.00412277	0.018	-0.465308	0.0280729	1.05661e-61	0.0232446	0.00897059	0.00956424	0.596836	7	0	1
RP11-290F5.2	ENSG00000180712	4	ENSG00000180712	185268519	rs79077511	4	185270829	C	T	0.110559	0.00489278	0.00187299	0.043	0.341379	0.0168816	6.26893e-91	0.0143324	0.00553213	0.00957654	0.28717	20	0	1
SLC22A31	ENSG00000259803	16	ENSG00000259803	89264642	rs3826267	16	89260826	T	C	0.1745	0.00400429	0.00154318	0.0062	0.427233	0.0106208	0	0.00937261	0.00361954	0.00961298	0.516199	20	0	1
LRPAP1	ENSG00000163956	4	ENSG00000163956	3521194	rs1794442	4	3516742	A	G	0.316406	0.00329617	0.00126757	0.0095	0.245764	0.00913706	2.34919e-159	0.0134119	0.00518172	0.00964461	0.0587807	20	0	1
CEP164	ENSG00000110274	11	ENSG00000110274	117234628	rs548893	11	117193619	G	C	0.372725	0.00318303	0.00122028	0.016	0.163013	0.00786979	2.60118e-95	0.0195262	0.00754489	0.00965341	0.0283908	20	0	1
ANKRD9	ENSG00000156381	14	ENSG00000156381	102974657	rs4906203	14	102928991	T	C	0.231689	-0.00360707	0.00139116	0.0077	-0.306882	0.00795876	0	0.0117539	0.00454344	0.00968132	0.141587	20	0	1
NANOS1	ENSG00000188613	10	ENSG00000188613	120791541	rs7918493	10	120848761	C	A	0.426093	0.00309613	0.00119438	0.011	-0.321013	0.00791252	0	-0.00964486	0.00372824	0.00968231	0.891219	20	0	1
PIGH	ENSG00000100564	14	ENSG00000100564	68057838	rs4899212	14	68067756	G	A	0.09385	-0.00538686	0.00202374	0.011	0.117099	0.0108288	2.96788e-27	-0.0460028	0.0177983	0.00974697	0.18538	20	0	1
CDH4	ENSG00000179242	20	ENSG00000179242	60171577	rs62206301	20	60392226	G	A	0.42785	0.00316377	0.00119512	0.018	-0.0988541	0.00834536	2.27328e-32	-0.0320044	0.012388	0.00978005	0.934172	20	0	1
KLF7	ENSG00000118263	2	ENSG00000118263	207985426	rs6739830	2	208082651	A	G	0.413411	-0.00318949	0.00119957	0.0065	-0.0922896	0.00846601	1.1375e-27	0.0345596	0.0133789	0.00979068	0.26211	20	0	1
ZSWIM5	ENSG00000162415	1	ENSG00000162415	45626976	rs1152020	1	45618685	G	A	0.127667	-0.00459356	0.00176971	0.009	-0.303219	0.0122604	4.89132e-135	0.0151493	0.00586847	0.00983782	0.364262	20	0	1
TRBV10-2	ENSG00000229769	7	ENSG00000229769	142206761	rs6977669	7	142211193	C	T	0.531796	-0.00305373	0.0011807	0.0048	0.362392	0.00866759	0	-0.0084266	0.0032643	0.00983896	0.525684	20	0	1
C20orf96	ENSG00000196476	20	ENSG00000196476	261447	rs3827147	20	256727	T	A	0.38455	-0.00312415	0.00120673	0.0077	-0.274884	0.00819887	1.94861e-246	0.0113654	0.00440304	0.0098442	0.682467	20	0	1
DPPA3	ENSG00000187569	12	ENSG00000187569	7867102	rs12310416	12	7912675	G	A	0.40295	-0.00310858	0.00119812	0.011	0.205094	0.00805002	3.50998e-143	-0.0151569	0.00587204	0.00984581	0.011747	20	0	1
SIGLEC6	ENSG00000105492	19	ENSG00000105492	52028944	rs2305772	19	52033742	G	A	0.41055	-0.00312103	0.00119294	0.02	-0.125382	0.00794656	4.39538e-56	0.0248921	0.00964432	0.00985119	0.0502497	20	0	1
KDM2B	ENSG00000089094	12	ENSG00000089094	121943116	rs185265947	12	122039932	T	C	0.14843	0.0048287	0.00165863	0.0025	-0.0712151	0.0127767	2.4924e-08	-0.0678045	0.026276	0.00986654	0.121308	16	0	1
NOS2	ENSG00000007171	17	ENSG00000007171	26105658	rs3751972	17	26206414	C	A	0.261265	-0.00352818	0.00135156	0.01	0.150979	0.00928071	1.66509e-59	-0.0233688	0.00906652	0.00995245	0.0637745	20	0	1
SOCS2-AS1	ENSG00000246985	12	ENSG00000246985	93950891	rs2196424	12	94104281	T	C	0.483206	0.00327331	0.00118378	0.0016	0.0567837	0.00798623	1.1587e-12	0.0576452	0.0223682	0.009963	0.128843	20	0	1
RP11-3D4.2	ENSG00000259287	15	ENSG00000259287	34153972	rs9302282	15	34162395	A	G	0.0410746	0.00790924	0.00296868	0.0018	-0.170959	0.0169623	6.85578e-24	-0.0462639	0.0179613	0.0100021	0.076923	20	0	1
KCTD13	ENSG00000174943	16	ENSG00000174943	29927344	rs11150575	16	29935066	G	C	0.438726	0.00313504	0.0011867	0.017	-0.0995473	0.00862688	8.36994e-31	-0.031493	0.0122294	0.0100186	0.149906	20	0	1
ZNF683	ENSG00000176083	1	ENSG00000176083	26694569	rs10794532	1	26694260	C	T	0.19095	-0.00387283	0.00149967	0.0055	-0.281778	0.00839742	7.53515e-247	0.0137443	0.00533791	0.0100286	0.0893586	20	0	1
CDS1	ENSG00000163624	4	ENSG00000163624	85538311	rs11099650	4	85483950	C	A	0.419045	-0.00329797	0.00120046	0.01	0.0598575	0.00811077	1.5829e-13	-0.0550971	0.0213998	0.0100342	0.488921	20	0	1
AP001007.1	ENSG00000203306	11	ENSG00000203306	124959394	rs7119549	11	124960488	A	G	0.110333	-0.00483969	0.00187694	0.034	0.478382	0.0104733	0	-0.0101168	0.00392976	0.0100414	0.250474	20	0	1
TEPP	ENSG00000159648	16	ENSG00000159648	58016179	rs2241771	16	58021395	A	C	0.164386	0.00412414	0.00158747	0.014	-0.178609	0.00932896	1.0532e-81	-0.0230904	0.00896944	0.0100431	0.244552	20	0	1
SLC40A1	ENSG00000138449	2	ENSG00000138449	190436894	rs7586757	2	190441286	T	C	0.313646	0.00326377	0.00126675	0.023	0.465174	0.00839026	0	0.00701623	0.00272611	0.0100614	0.132068	20	0	1
CTD-2284J15.1	ENSG00000254231	8	ENSG00000254231	87350523	rs7843272	8	87360464	C	T	0.179273	0.00402466	0.00151846	0.012	-0.131413	0.0122097	5.1467e-27	-0.030626	0.0119	0.0100646	0.261153	20	0	1
RP13-98N21.3	ENSG00000259785	15	ENSG00000259785	82608927	rs3858954	15	82558034	G	C	0.35735	0.00316509	0.00122866	0.024	-0.395302	0.00795775	0	-0.00800676	0.00311233	0.010094	0.11964	20	0	1
CDC16	ENSG00000130177	13	ENSG00000130177	115019280	rs9590403	13	114998795	T	C	0.2349	-0.00357765	0.00139059	0.013	0.93108	0.00704336	0	-0.00384247	0.00149381	0.0101034	0.0595941	20	0	1
FBXL18	ENSG00000155034	7	ENSG00000155034	5512197	rs4724703	7	5531559	T	C	0.238119	-0.0037708	0.00139091	0.0045	0.0760452	0.00934101	3.92029e-16	-0.0495863	0.0192781	0.0101066	0.102468	20	0	1
TTC31	ENSG00000115282	2	ENSG00000115282	74716106	rs10454145	2	74725804	T	C	0.129216	0.00453231	0.00173439	0.0061	0.120317	0.00840857	1.9281e-46	0.0376699	0.0146537	0.0101498	0.358966	20	0	1
NT5C3B	ENSG00000141698	17	ENSG00000141698	39986929	rs7215297	17	39984162	T	C	0.26145	-0.00346608	0.00134819	0.0086	0.93733	0.0078872	0	-0.00369782	0.00143867	0.0101607	0.464994	20	0	1
PITPNA	ENSG00000174238	17	ENSG00000174238	1443561	rs10521113	17	1433758	G	A	0.126063	-0.00452347	0.00175758	0.005	0.621726	0.0124006	0	-0.00727567	0.00283066	0.0101608	0.11639	20	0	1
SNORA11	ENSG00000221164	10	ENSG00000221164	74885901	rs58875530	10	74743341	C	T	0.047237	-0.00759202	0.00281728	0.0046	-0.0999583	0.0116943	1.2567e-17	0.0759519	0.0295521	0.0101668	0.0145388	7	0	1
GNA13	ENSG00000120063	17	ENSG00000120063	63029895	rs12944877	17	63035254	G	A	0.0944736	-0.00520789	0.00201943	0.0076	-0.278417	0.00951956	4.93173e-188	0.0187054	0.00728141	0.0102015	0.0435179	20	0	1
LEAP2	ENSG00000164406	5	ENSG00000164406	132209376	rs2023895	5	132231528	G	A	0.370637	-0.00319251	0.00121645	0.0035	0.107413	0.00865087	2.12931e-35	-0.0297219	0.0115752	0.0102371	0.788423	20	0	1
CLPB	ENSG00000162129	11	ENSG00000162129	72074580	rs78509017	11	72118567	C	T	0.0420378	0.00788364	0.00292917	0.0062	-0.108268	0.0128416	3.4272e-17	-0.0728162	0.0284	0.0103488	0.0711016	20	0	1
CTD-3074O7.12	ENSG00000269990	11	ENSG00000269990	66304388	rs7116940	11	66303895	C	T	0.241004	-0.00356644	0.00137543	0.0065	-0.156836	0.00915711	9.3025e-66	0.02274	0.00886981	0.0103548	0.0194323	20	0	1
SRP9	ENSG00000143742	1	ENSG00000143742	225971849	rs3820231	1	225970284	A	G	0.2426	0.00364192	0.00137308	0.012	-0.095373	0.00953673	1.51479e-23	-0.0381861	0.0148947	0.0103552	0.0754288	20	0	1
RP11-295D4.1	ENSG00000262712	16	ENSG00000262712	4386845	rs79092157	16	4390292	A	G	0.01645	-0.0132631	0.00462923	0.0063	0.273977	0.0479399	1.097e-08	-0.0484096	0.0189008	0.0104298	0.578562	5	0	1
SLC6A9	ENSG00000196517	1	ENSG00000196517	44477155	rs12037805	1	44497249	C	T	0.317609	0.00336461	0.00127715	0.011	-0.100185	0.00918776	1.1006e-27	-0.0335839	0.0131147	0.0104435	0.572452	20	0	1
PSMA6	ENSG00000100902	14	ENSG00000100902	35767269	rs10135636	14	35668821	C	T	0.125226	-0.00470407	0.00179147	0.011	0.138167	0.0119718	8.19672e-31	-0.0340463	0.0132973	0.0104557	0.0173308	20	0	1
ATRN	ENSG00000088812	20	ENSG00000088812	3541728	rs170974	20	3599112	A	G	0.438277	0.00320199	0.00119243	0.0033	0.0676354	0.00800798	3.01451e-17	0.0473419	0.0184999	0.0104961	0.139815	20	0	1
RAP1GDS1	ENSG00000138698	4	ENSG00000138698	99273773	rs77609098	4	99363400	A	G	0.09535	-0.0052095	0.0020339	0.0034	-0.76085	0.0176042	0	0.00684695	0.00267789	0.0105625	0.425678	20	0	1
RP4-659J6.2	ENSG00000260231	7	ENSG00000260231	139878250	rs73160864	7	139923817	A	C	0.0824351	0.00542923	0.00210765	0.0073	-0.391296	0.0187339	7.02985e-97	-0.013875	0.00542714	0.0105702	0.521224	20	0	1
NAT8L	ENSG00000185818	4	ENSG00000185818	2066027	rs35300779	4	2058740	C	T	0.28475	-0.00341521	0.00130979	0.0095	0.133021	0.0103058	4.08869e-38	-0.0256743	0.0100454	0.0105938	0.569535	20	0	1
TMOD2	ENSG00000128872	15	ENSG00000128872	52076161	rs7174808	15	52048251	G	C	0.411293	0.003079	0.00120429	0.012	0.520563	0.00750531	0	0.00591475	0.00231501	0.0106201	0.130401	20	0	1
MARCO	ENSG00000019169	2	ENSG00000019169	119725989	rs4491733	2	119718028	G	A	0.229934	-0.00359413	0.00140654	0.011	-0.761885	0.006858	0	0.00471742	0.00184662	0.0106303	0.0799446	20	0	1
LSR	ENSG00000105699	19	ENSG00000105699	35749049	rs12463330	19	35712044	C	T	0.346763	-0.00319102	0.00124188	0.015	-0.189985	0.0080652	1.08451e-122	0.0167961	0.00657549	0.0106384	0.167433	20	0	1
POMGNT1	ENSG00000085998	1	ENSG00000085998	46670165	rs28363229	1	46732948	G	C	0.167101	0.00401316	0.00156627	0.0093	-0.255757	0.00960089	2.40657e-156	-0.0156913	0.00615232	0.0107578	0.138435	20	0	1
IGLV7-46	ENSG00000211649	22	ENSG00000211649	22724218	rs2078662	22	22717616	G	A	0.100281	0.00500426	0.00193866	0.0098	-0.20965	0.0129015	2.23358e-59	-0.0238696	0.00936308	0.0107929	0.0245364	20	0	1
MIR5587	ENSG00000266124	16	ENSG00000266124	585342	rs112669437	16	588512	A	C	0.099	-0.00512965	0.00193246	0.0047	-0.160526	0.0175692	6.43283e-20	0.0319552	0.012536	0.0108011	0.498259	20	0	1
CLUAP1	ENSG00000103351	16	ENSG00000103351	3569986	rs2285814	16	3565123	T	G	0.295528	0.00332396	0.00129307	0.018	0.153095	0.00789701	1.0053e-83	0.0217118	0.00852015	0.0108252	0.0289268	20	0	1
HIST1H2BF	ENSG00000197846	6	ENSG00000197846	26200345	rs2179517	6	26198845	C	G	0.447529	-0.00302771	0.00118349	0.017	-0.223764	0.00812145	4.16476e-167	0.0135308	0.00531176	0.010855	0.106126	20	0	1
TONSL	ENSG00000160949	8	ENSG00000160949	145661996	rs2620630	8	145658155	C	A	0.475736	0.00301226	0.00117876	0.014	-0.237857	0.0078471	8.08724e-202	-0.0126641	0.00497332	0.0108836	0.492938	20	0	1
RMDN3	ENSG00000137824	15	ENSG00000137824	41038065	rs4924501	15	41026994	G	T	0.513063	0.00300955	0.00117881	0.0086	0.254329	0.00788461	2.86132e-228	0.0118333	0.00464947	0.0109252	0.0188764	20	0	1
RP11-438E5.1	ENSG00000249307	4	ENSG00000249307	80061427	rs4470657	4	80157307	A	G	0.176674	0.00413819	0.00155179	0.0058	0.0760665	0.00892527	1.5601e-17	0.0544022	0.0213758	0.0109265	0.175062	16	0	1
NPTXR	ENSG00000221890	22	ENSG00000221890	39227222	rs13053505	22	39245618	T	G	0.169125	0.0040394	0.00158244	0.011	0.353099	0.0112397	1.25074e-216	0.0114398	0.00449635	0.0109511	0.339133	20	0	1
GOLGA8H	ENSG00000261794	15	ENSG00000261794	30901546	rs7167314	15	31002965	G	A	0.315336	-0.00344392	0.00127079	0.003	-0.0772668	0.0105171	2.03009e-13	0.0445718	0.0175301	0.0110034	0.0233181	20	0	1
CTD-2611K5.5	ENSG00000259236	15	ENSG00000259236	102317076	rs62027040	15	102343451	T	A	0.226921	-0.00363517	0.00139483	0.012	-0.125541	0.0111364	1.78389e-29	0.0289561	0.0114036	0.0111106	0.484796	20	0	1
LRCH1	ENSG00000136141	13	ENSG00000136141	47227239	rs78838977	13	47262574	G	A	0.071002	0.00591348	0.00228741	0.0079	0.336053	0.0249909	3.20623e-41	0.0175969	0.00693135	0.0111253	0.613627	20	0	1
RP11-108M9.3	ENSG00000228549	1	ENSG00000228549	17199013	rs10907231	1	16851440	T	C	0.374015	0.00313779	0.00122058	0.018	-0.166372	0.0103749	7.16211e-58	-0.0188601	0.00743014	0.0111384	0.0201688	20	0	1
PLCB1	ENSG00000182621	20	ENSG00000182621	8530913	rs2719795	20	8408544	A	G	0.272755	-0.00334495	0.0013174	0.011	-0.577837	0.00796822	0	0.00578875	0.00228128	0.0111648	0.10325	20	0	1
SLC17A9	ENSG00000101194	20	ENSG00000101194	61592000	rs1054866	20	61571208	C	A	0.314585	-0.00324661	0.00127297	0.019	0.190949	0.00806275	5.42347e-124	-0.0170025	0.0067051	0.0112204	0.351303	20	0	1
ZC3H12D	ENSG00000178199	6	ENSG00000178199	149787495	rs9406344	6	149861604	G	A	0.154109	-0.00419113	0.00163648	0.014	0.143355	0.00804843	5.74435e-71	-0.029236	0.011533	0.011245	0.712992	20	0	1
ACVR2B	ENSG00000114739	3	ENSG00000114739	38510145	rs7372545	3	38507570	T	G	0.33133	0.00318178	0.00125221	0.012	0.285071	0.0084659	1.4463e-248	0.0111614	0.00440512	0.0112856	0.352006	20	0	1
ARL2BP	ENSG00000102931	16	ENSG00000102931	57283263	rs11642750	16	57307608	G	A	0.49595	-0.00306493	0.00117585	0.014	-0.0841868	0.00793137	2.55432e-26	0.0364063	0.0143821	0.0113622	0.20972	20	0	1
CDK5RAP1	ENSG00000101391	20	ENSG00000101391	31968006	rs6141962	20	32110312	C	T	0.304982	0.00340655	0.00127933	0.0089	-0.0691551	0.00848258	3.56179e-16	-0.0492596	0.0194612	0.0113682	0.129962	20	0	1
RNF167	ENSG00000108523	17	ENSG00000108523	4845910	rs73343339	17	4828834	A	G	0.177913	-0.0038796	0.00153218	0.022	0.447524	0.00841588	0	-0.00866904	0.00342756	0.0114319	0.353981	20	0	1
RP11-359B12.1	ENSG00000250132	12	ENSG00000250132	1091835	rs3748523	12	1058738	G	C	0.0882565	-0.00543249	0.0020192	0.0089	-0.093644	0.0126317	1.231e-13	0.0580122	0.0229386	0.011438	0.138438	20	0	1
C15orf57	ENSG00000128891	15	ENSG00000128891	40839069	rs1813898	15	40848894	G	A	0.382332	-0.00306045	0.00120949	0.011	0.439537	0.0078378	0	-0.00696289	0.00275453	0.0114782	0.87522	20	0	1
XYLB	ENSG00000093217	3	ENSG00000093217	38425545	rs7372545	3	38507570	T	G	0.33133	0.00318178	0.00125221	0.012	0.212212	0.00853286	1.5715e-136	0.0149934	0.00593146	0.0114789	0.102114	20	0	1
MRPL49	ENSG00000149792	11	ENSG00000149792	64892249	rs74365834	11	64736378	C	T	0.0188188	-0.0113946	0.00436924	0.02	-0.202216	0.019791	1.6538e-24	0.0563485	0.0222994	0.0115073	0.0207544	13	0	1
TESK1	ENSG00000107140	9	ENSG00000107140	35607702	rs150807883	9	35565727	T	C	0.0131	0.0137169	0.0050727	0.01	-0.27521	0.038774	1.2676e-12	-0.0498415	0.0197244	0.0115075	0.250915	9	0	1
PINK1-AS	ENSG00000117242	1	ENSG00000117242	20973918	rs55665119	1	20949307	C	T	0.480261	0.00299702	0.00117837	0.015	-0.170366	0.00786744	5.50083e-104	-0.0175916	0.00696423	0.011537	0.735703	20	0	1
C15orf62	ENSG00000188277	15	ENSG00000188277	41063401	rs17716350	15	41259910	G	A	0.116358	0.00500737	0.00182872	0.005	-0.116683	0.0178715	6.62098e-11	-0.0429143	0.016995	0.0115663	0.106384	20	0	1
HSD17B12	ENSG00000149084	11	ENSG00000149084	43728076	rs1061810	11	43877934	A	C	0.2934	-0.00327908	0.0012983	0.014	-0.652094	0.00773559	0	0.00502854	0.00199186	0.011585	0.0620744	20	0	1
ZBTB14	ENSG00000198081	18	ENSG00000198081	5293035	rs7235451	18	5283531	G	A	0.0783101	-0.0055363	0.00218288	0.016	0.225554	0.00868144	8.07799e-149	-0.0245453	0.00972386	0.0115949	0.142529	20	0	1
HSPA12B	ENSG00000132622	20	ENSG00000132622	3723536	rs45495794	20	3734167	C	T	0.05635	-0.00639698	0.00252078	0.013	0.597279	0.0246203	5.23661e-130	-0.0107102	0.00424346	0.0116052	0.934576	20	0	1
C22orf26	ENSG00000182257	22	ENSG00000182257	46447691	rs9627403	22	46448476	G	A	0.4502	0.00300456	0.00117446	0.011	-0.12583	0.00824414	1.34902e-52	-0.0238779	0.00946388	0.0116341	0.344355	20	0	1
STK25	ENSG00000115694	2	ENSG00000115694	242440617	rs886809	2	242397460	G	A	0.217393	0.00369958	0.00143396	0.0098	-0.110093	0.00919588	4.98127e-33	-0.0336041	0.013324	0.0116665	0.86619	20	0	1
PRSS35	ENSG00000146250	6	ENSG00000146250	84228808	rs1144188	6	83984097	G	A	0.338402	0.00331837	0.001242	0.0086	0.0665398	0.00876931	3.2538e-14	0.0498705	0.0197889	0.0117312	0.114422	20	0	1
ZBTB40	ENSG00000184677	1	ENSG00000184677	22817997	rs1934482	1	22784335	T	C	0.38865	0.00306244	0.00121176	0.019	0.28839	0.00951023	5.50022e-202	0.0106191	0.00421637	0.0117844	0.884755	20	0	1
PDPR	ENSG00000090857	16	ENSG00000090857	70171366	rs1811310	16	70133887	C	T	0.410478	0.00316921	0.00121771	0.015	0.0830195	0.00831358	1.7552e-23	0.0381743	0.0151577	0.0117866	0.082324	20	0	1
M6PR	ENSG00000003056	12	ENSG00000003056	9097755	rs11048241	12	9110832	A	G	0.343684	0.00312916	0.00124116	0.01	0.407373	0.00875843	0	0.00768131	0.00305121	0.0118204	0.592422	20	0	1
BCL7C	ENSG00000099385	16	ENSG00000099385	30875614	rs11648125	16	30889653	A	C	0.111769	0.00479378	0.00186171	0.011	-0.234352	0.0195743	4.95744e-33	-0.0204555	0.00812574	0.0118235	0.0555347	20	0	1
LDHD	ENSG00000166816	16	ENSG00000166816	75148213	rs12918419	16	75170426	G	A	0.230387	-0.0036113	0.00139969	0.01	-0.151195	0.0132147	2.59661e-30	0.0238851	0.00948999	0.0118402	0.314148	20	0	1
RP11-212I21.4	ENSG00000261997	16	ENSG00000261997	55574025	rs10521321	16	55571563	A	G	0.0521	0.00676505	0.00265543	0.0057	0.200563	0.012348	2.52011e-59	0.0337303	0.0134017	0.0118407	0.675163	13	0	1
ESPNP	ENSG00000268869	1	ENSG00000268869	17030243	rs156914	1	16848652	G	A	0.511637	0.00309793	0.00117637	0.0095	0.0681524	0.00797944	1.3307e-17	0.0454559	0.0180627	0.0118507	0.808287	20	0	1
PRRC2B	ENSG00000130723	9	ENSG00000130723	134322532	rs2275498	9	134358108	G	A	0.0541825	0.00673996	0.00264885	0.016	0.226789	0.0135232	4.0179e-63	0.029719	0.0118134	0.0118798	0.0419344	20	0	1
ZNF446	ENSG00000083838	19	ENSG00000083838	58988990	rs3794971	19	58985866	C	T	0.191747	-0.00386583	0.00151488	0.0067	-0.164111	0.0110922	1.5732e-49	0.0235562	0.00936713	0.0119109	0.133243	20	0	1
SF3B5	ENSG00000169976	6	ENSG00000169976	144416386	rs12203051	6	144419647	A	G	0.34294	0.00320167	0.00124158	0.0088	-0.090152	0.00801038	2.20322e-29	-0.0355141	0.014129	0.0119516	0.466081	20	0	1
TECPR2	ENSG00000196663	14	ENSG00000196663	102899059	rs4906212	14	102981595	T	C	0.221428	-0.00369086	0.00141615	0.0079	-0.0775967	0.00820174	3.0501e-21	0.0475647	0.0189299	0.0119822	0.0287329	20	0	1
TFRC	ENSG00000072274	3	ENSG00000072274	195781557	rs28429906	3	195906747	G	A	0.187237	-0.00376897	0.00149542	0.025	-0.270905	0.00841212	1.54149e-227	0.0139125	0.00553696	0.0119825	0.322075	20	0	1
SLC2A4RG	ENSG00000125520	20	ENSG00000125520	62372240	rs2296763	20	62376939	A	C	0.268162	0.00338773	0.00132703	0.0038	0.124986	0.00889362	7.34236e-45	0.027105	0.0107912	0.0120131	0.249488	20	0	1
SNX9	ENSG00000130340	6	ENSG00000130340	158305202	rs6928468	6	158379892	G	C	0.125567	0.00470024	0.00177199	0.011	0.112888	0.0144643	5.96911e-15	0.0416363	0.0165787	0.0120241	0.337332	20	0	1
PLEK	ENSG00000115956	2	ENSG00000115956	68608445	rs7424172	2	68632383	C	T	0.257711	0.00338288	0.00134603	0.01	0.442856	0.00763708	0	0.00763878	0.00304228	0.0120434	0.0719983	20	0	1
ZSCAN12	ENSG00000158691	6	ENSG00000158691	28357121	rs56001748	6	28406515	A	G	0.04625	0.00707418	0.00278309	0.03	-0.231166	0.0143462	2.05411e-58	-0.0306021	0.0121882	0.0120459	0.082188	20	0	1
INO80E	ENSG00000169592	16	ENSG00000169592	30011864	rs9925915	16	29993686	C	G	0.461746	-0.00297087	0.00118177	0.03	-0.308474	0.00791463	0	0.00963087	0.00383899	0.0121175	0.0644958	20	0	1
ISOC2	ENSG00000063241	19	ENSG00000063241	55969031	rs751152	19	55973417	T	C	0.449368	0.00303537	0.00119917	0.0082	0.150432	0.00798564	3.70029e-79	0.0201777	0.00804315	0.0121183	0.167567	20	0	1
CDC42BPA	ENSG00000143776	1	ENSG00000143776	227341870	rs12405723	1	227224365	T	C	0.141799	-0.00428034	0.00167506	0.006	-0.154832	0.011781	1.87669e-39	0.027645	0.0110211	0.0121292	0.0719525	13	0	1
ATG13	ENSG00000175224	11	ENSG00000175224	46667597	rs79203530	11	46601604	T	C	0.0802964	0.00554746	0.00215133	0.011	-0.181907	0.0168958	4.9602e-27	-0.0304961	0.012161	0.0121521	0.0149409	20	0	1
GNL1	ENSG00000204590	6	ENSG00000204590	30517052	rs138188178	6	30600242	T	G	0.0336558	0.0088745	0.00314445	0.0066	0.144667	0.0264734	4.6395e-08	0.0613445	0.0244636	0.0121558	0.287168	12	0	1
POM121C	ENSG00000135213	7	ENSG00000135213	75080807	rs1167830	7	75166401	T	C	0.328979	-0.00317571	0.00126148	0.011	-0.227732	0.00820499	1.50388e-169	0.0139449	0.00556206	0.0121707	0.0654271	20	0	1
CNPPD1	ENSG00000115649	2	ENSG00000115649	220039723	rs1127101	2	220040330	A	G	0.387139	0.0030395	0.00120362	0.0081	-0.161773	0.00797007	1.35022e-91	-0.0187886	0.00749753	0.0122113	0.456425	20	0	1
ITGA9	ENSG00000144668	3	ENSG00000144668	37679305	rs267518	3	37537087	G	A	0.40615	0.00301808	0.00119806	0.011	0.195424	0.00798138	2.13412e-132	0.0154437	0.00616293	0.0122136	0.550003	20	0	1
PTGER4	ENSG00000171522	5	ENSG00000171522	40686718	rs12514900	5	40363876	G	A	0.200403	0.00370829	0.00147393	0.015	-0.244285	0.00869584	1.22002e-173	-0.0151802	0.00605779	0.0122144	0.180834	20	0	1
AC068491.1	ENSG00000172965	2	ENSG00000172965	112109015	rs113117590	2	112120696	C	T	0.205476	-0.00391706	0.00154344	0.019	0.17168	0.0109639	2.90219e-55	-0.0228161	0.00910753	0.0122387	0.0908798	15	0	1
OR2B6	ENSG00000124657	6	ENSG00000124657	27925489	rs13219787	6	27861670	A	G	0.0849898	-0.00577705	0.00211507	0.0075	-0.144018	0.022957	3.53249e-10	0.0401133	0.0160177	0.0122692	0.489846	20	0	1
KIAA1328	ENSG00000150477	18	ENSG00000150477	34610602	rs1261896	18	34421397	C	T	0.286634	0.00326393	0.00129833	0.014	0.262559	0.0100084	1.08833e-151	0.0124312	0.00496755	0.0123326	0.183031	20	0	1
CNBP	ENSG00000169714	3	ENSG00000169714	128895546	rs141766115	3	128824611	A	G	0.0234311	-0.0103279	0.00385591	0.0051	-0.283567	0.0405606	2.72539e-12	0.0364213	0.0145617	0.012378	0.205579	20	0	1
CCDC15	ENSG00000149548	11	ENSG00000149548	124867701	rs3809055	11	124823981	T	C	0.147533	-0.00414682	0.00165601	0.016	0.492811	0.00955349	0	-0.00841462	0.00336429	0.0123788	0.131567	20	0	1
CD40	ENSG00000101017	20	ENSG00000101017	44752706	rs745307	20	44747086	A	G	0.270918	-0.00332317	0.00132766	0.012	0.676646	0.0111694	0	-0.00491124	0.00196379	0.012388	0.367222	20	0	1
THOC5	ENSG00000100296	22	ENSG00000100296	29926536	rs73159006	22	29923084	G	A	0.230998	0.0035278	0.00140242	0.0069	-0.204433	0.00884722	3.9373e-118	-0.0172565	0.00690058	0.0123936	0.0585201	20	0	1
GTF2IP1	ENSG00000232561	7	ENSG00000232561	74628110	rs1167830	7	75166401	T	C	0.328979	-0.00317571	0.00126148	0.011	-0.178541	0.00824305	4.93514e-104	0.017787	0.00711305	0.0123978	0.102499	20	0	1
BRMS1	ENSG00000174744	11	ENSG00000174744	66108700	rs3016311	11	66091814	G	A	0.0830408	-0.00564212	0.00212859	0.0095	-0.0693407	0.0092201	5.45251e-14	0.0813681	0.0325484	0.0124225	0.0240017	20	0	1
STRC	ENSG00000242866	15	ENSG00000242866	43951027	rs3110081	15	43995786	T	C	0.176345	0.00397964	0.00153319	0.0091	0.0888962	0.00958946	1.85799e-20	0.0447673	0.0179103	0.0124359	0.0558478	20	0	1
LZTS2	ENSG00000107816	10	ENSG00000107816	102761984	rs3740484	10	102747363	T	G	0.3281	0.00319601	0.00124958	0.0046	-0.0936678	0.00801155	1.40711e-31	-0.0341207	0.013656	0.0124692	0.273482	20	0	1
GPR89A	ENSG00000117262	1	ENSG00000117262	145795757	rs112343685	1	145592027	C	T	0.0267083	0.00829599	0.0032557	0.0074	0.393306	0.0310335	8.28237e-37	0.021093	0.00844343	0.0124843	0.991909	12	0	1
VPS28	ENSG00000160948	8	ENSG00000160948	145651465	rs3735840	8	145653006	G	A	0.47675	0.00294259	0.00117771	0.015	-0.471058	0.0075063	0	-0.00624677	0.00250212	0.0125393	0.907917	20	0	1
RP11-981G7.1	ENSG00000261451	8	ENSG00000261451	10293502	rs4841345	8	10311653	A	T	0.272507	-0.00347404	0.00132441	0.01	-0.0760266	0.00938577	5.48691e-16	0.0456951	0.018311	0.012578	0.280852	20	0	1
BEND4	ENSG00000188848	4	ENSG00000188848	42133925	rs4861163	4	42117173	T	C	0.235192	0.00364864	0.00138439	0.012	-0.0716641	0.00924937	9.3351e-15	-0.0509131	0.0204048	0.0125903	0.0472247	20	0	1
TMEM106B	ENSG00000106460	7	ENSG00000106460	12263876	rs7810945	7	12197922	A	G	0.433626	-0.00301649	0.00118966	0.0069	0.111316	0.00794809	1.44459e-44	-0.0270984	0.010861	0.0125946	0.042878	20	0	1
ARFGAP1	ENSG00000101199	20	ENSG00000101199	61912639	rs6062879	20	61924424	A	G	0.451475	-0.00306933	0.00120258	0.016	-0.0953727	0.00811393	6.7194e-32	0.0321825	0.0129031	0.0126254	0.550258	20	0	1
GFOD1	ENSG00000145990	6	ENSG00000145990	13422924	rs551499	6	13451226	T	C	0.434715	-0.00309523	0.00118446	0.0057	0.0663798	0.00794796	6.72299e-17	-0.0466291	0.0186968	0.0126324	0.333297	9	0	1
RP11-875O11.3	ENSG00000253616	8	ENSG00000253616	22930445	rs11784599	8	22932122	A	C	0.187967	0.003756	0.00150438	0.013	-0.569914	0.0107983	0	-0.00659047	0.00264261	0.0126341	0.439647	20	0	1
BHLHE40-AS1	ENSG00000235831	3	ENSG00000235831	4980069	rs7621548	3	4943554	C	G	0.43993	0.00308689	0.00119315	0.012	0.0801506	0.00856402	8.0495e-21	0.0385136	0.0154447	0.0126437	0.140283	20	0	1
C9orf116	ENSG00000160345	9	ENSG00000160345	138390303	rs3762067	9	138389740	G	A	0.530836	0.00328349	0.00118239	0.0042	-0.0469473	0.00829429	1.512e-08	-0.0699399	0.0280533	0.0126631	0.610028	8	0	1
GNB3	ENSG00000111664	12	ENSG00000111664	6952837	rs1047776	12	6948692	A	G	0.359109	0.00311757	0.00123209	0.018	0.133025	0.00916326	9.42837e-48	0.023436	0.00940174	0.0126765	0.209604	20	0	1
RMI2	ENSG00000175643	16	ENSG00000175643	11394547	rs13334203	16	11428538	A	G	0.331157	0.00311568	0.00124952	0.011	0.605738	0.00940354	0	0.00514361	0.00206435	0.0127157	0.0267545	20	0	1
RP11-849F2.9	ENSG00000269947	17	ENSG00000269947	8181417	rs75664430	17	8064779	G	C	0.256572	0.00353851	0.00135852	0.011	-0.0942365	0.0110479	1.466e-17	-0.0375492	0.0150732	0.012734	0.779683	20	0	1
BZRAP1-AS1	ENSG00000265148	17	ENSG00000265148	56447969	rs12936976	17	56419026	G	A	0.307037	0.00320964	0.0012781	0.012	-0.176131	0.00915786	1.96719e-82	-0.018223	0.00731812	0.0127699	0.027842	20	0	1
RP1-130G2.1	ENSG00000229700	6	ENSG00000229700	20042928	rs4712446	6	20062601	T	C	0.173884	-0.00430223	0.00156189	0.0064	0.0502222	0.00864053	6.1583e-09	-0.0856639	0.0344151	0.0128053	0.323423	11	0	1
CTD-3074O7.5	ENSG00000255517	11	ENSG00000255517	66244332	rs3867131	11	66201709	A	T	0.241051	-0.00345773	0.00137721	0.0075	-0.171926	0.00912557	3.54977e-79	0.0201118	0.00808131	0.012822	0.270079	20	0	1
RP11-96D1.10	ENSG00000263276	16	ENSG00000263276	68260126	rs4627335	16	68140639	G	T	0.322267	-0.00321467	0.00127149	0.017	-0.139717	0.0100022	2.42342e-44	0.0230084	0.00924833	0.0128519	0.0827418	20	0	1
ACVR2B-AS1	ENSG00000229589	3	ENSG00000229589	38494414	rs2284817	3	38510388	A	G	0.331411	0.00318433	0.00125213	0.011	0.102987	0.00858856	3.95141e-33	0.0309197	0.0124286	0.0128537	0.814125	20	0	1
RBM28	ENSG00000106344	7	ENSG00000106344	127967199	rs17152000	7	127956424	G	A	0.0791896	0.0056323	0.0022512	0.0089	0.358691	0.0155334	5.62318e-118	0.0157024	0.00631289	0.0128698	0.446483	19	0	1
ZNF792	ENSG00000180884	19	ENSG00000180884	35451105	rs1345658	19	35435006	A	G	0.47015	-0.00295862	0.00118407	0.012	0.210337	0.00811562	4.2181e-148	-0.0140661	0.00565549	0.0128769	0.365172	20	0	1
RORC	ENSG00000143365	1	ENSG00000143365	151791447	rs4845604	1	151801680	A	G	0.137019	-0.00432933	0.00169322	0.012	0.117468	0.0109865	1.10951e-26	-0.0368556	0.0148208	0.0128917	0.779058	20	0	1
RAB38	ENSG00000123892	11	ENSG00000123892	87877522	rs302647	11	87908346	G	C	0.30305	-0.00318287	0.00128017	0.0057	0.5204	0.00846183	0	-0.0061162	0.00246198	0.0129822	0.973173	20	0	1
CAPN8	ENSG00000203697	1	ENSG00000203697	223782392	rs6693911	1	223836237	T	C	0.241688	0.00346936	0.00137397	0.006	-0.128999	0.00934162	2.24929e-43	-0.0268946	0.0108277	0.012996	0.298999	20	0	1
RP11-37B2.1	ENSG00000251136	8	ENSG00000251136	90695796	rs7824932	8	90716076	T	G	0.419226	-0.00297361	0.00119652	0.016	0.421221	0.00772378	0	-0.0070595	0.00284355	0.0130413	0.224548	20	0	1
HK1	ENSG00000156515	10	ENSG00000156515	71095689	rs2305196	10	71144324	A	G	0.259935	-0.00334407	0.00133608	0.018	-0.162228	0.00846568	7.54002e-82	0.0206134	0.00830578	0.0130714	0.084005	20	0	1
TTLL3	ENSG00000214021	3	ENSG00000214021	9873296	rs6781287	3	9866014	A	G	0.158943	-0.00396996	0.00159766	0.0086	0.53218	0.010984	0	-0.00745981	0.00300605	0.0130795	0.572607	20	0	1
ABLIM3	ENSG00000173210	5	ENSG00000173210	148580575	rs114464628	5	148533724	A	G	0.0394	0.00752132	0.00299818	0.014	-0.537026	0.0328304	3.83962e-60	-0.0140055	0.00564821	0.0131516	0.0203636	20	0	1
UNC45B	ENSG00000141161	17	ENSG00000141161	33495600	rs2062115	17	33498642	C	A	0.110359	-0.00473688	0.0019067	0.029	0.522496	0.0139578	1.09802e-306	-0.00906587	0.00365724	0.0131795	0.413209	20	0	1
RP11-552F3.4	ENSG00000266980	17	ENSG00000266980	73815516	rs7210574	17	73824121	C	T	0.327692	0.0033932	0.00125716	0.0026	-0.0495733	0.0079269	4.00581e-10	-0.0684482	0.0276207	0.0132068	0.0154299	20	0	1
HAR1A	ENSG00000225978	20	ENSG00000225978	61734647	rs750697	20	61735419	A	G	0.245945	0.00340867	0.00137345	0.047	-0.404156	0.00922196	0	-0.00843405	0.00340376	0.0132173	0.899293	20	0	1
CTD-2184D3.2	ENSG00000259679	15	ENSG00000259679	52237934	rs2436657	15	52209033	A	G	0.41742	0.00298606	0.00119749	0.015	0.16698	0.00795982	1.04616e-97	0.0178828	0.00722196	0.0132802	0.145499	20	0	1
ALDH1B1	ENSG00000137124	9	ENSG00000137124	38395659	rs77054814	9	38393451	G	A	0.07575	-0.00571224	0.00224816	0.021	0.255746	0.0232674	4.19421e-28	-0.0223356	0.00902242	0.0133024	0.769841	8	0	1
ACACB	ENSG00000076555	12	ENSG00000076555	109630215	rs2268405	12	109589593	G	A	0.216219	0.00355431	0.00143471	0.015	-0.591305	0.0095285	0	-0.00601096	0.00242828	0.0133087	0.498453	20	0	1
SPATA2L	ENSG00000158792	16	ENSG00000158792	89765432	rs396742	16	89768056	G	C	0.421669	0.00298825	0.00120644	0.019	-0.368745	0.00905569	0	-0.00810384	0.0032778	0.013423	0.280589	20	0	1
CYP1B1	ENSG00000138061	2	ENSG00000138061	38315580	rs112158333	2	38365607	T	C	0.122506	-0.00439732	0.00177604	0.0085	0.529148	0.0136715	0	-0.00831018	0.00336327	0.0134788	0.103473	20	0	1
CXCL6	ENSG00000124875	4	ENSG00000124875	74708497	rs1951238	4	74673067	G	A	0.435398	-0.00303294	0.00118852	0.026	0.0798404	0.00813553	9.81992e-23	-0.0379875	0.0153812	0.0135214	0.862515	20	0	1
HOXB2	ENSG00000173917	17	ENSG00000173917	46620848	rs1022088	17	46579790	T	A	0.372197	-0.00300453	0.00121705	0.0084	-0.793649	0.00687621	0	0.00378571	0.00153384	0.0135819	0.791516	20	0	1
ATG9B	ENSG00000181652	7	ENSG00000181652	150715441	rs2566514	7	150704250	G	C	0.243128	-0.00366759	0.00138776	0.016	-0.0549808	0.00800978	6.68651e-12	0.0667068	0.027047	0.0136506	0.0132478	20	0	1
ZNF24	ENSG00000172466	18	ENSG00000172466	32918811	rs9959139	18	32960722	T	G	0.471025	0.00293567	0.00118319	0.012	-0.177893	0.0079489	6.22015e-111	-0.0165024	0.00669188	0.0136616	0.271859	20	0	1
RAD51D	ENSG00000185379	17	ENSG00000185379	33437676	rs2062115	17	33498642	C	A	0.110359	-0.00473688	0.0019067	0.029	0.283373	0.0141729	6.21115e-89	-0.0167161	0.00678034	0.013687	0.463941	20	0	1
DEDD2	ENSG00000160570	19	ENSG00000160570	42713521	rs8108096	19	42735798	C	T	0.102474	0.00523046	0.00196313	0.004	0.0872321	0.0134282	8.2374e-11	0.0599603	0.0243239	0.0136986	0.068536	20	0	1
UGDH-AS1	ENSG00000249348	4	ENSG00000249348	39562983	rs13127236	4	39528938	A	T	0.442707	0.00312826	0.00119338	0.0041	0.0626144	0.00865317	4.6211e-13	0.0499607	0.0202713	0.0137164	0.830754	20	0	1
PELI3	ENSG00000174516	11	ENSG00000174516	66239512	rs57634456	11	66250838	C	A	0.242794	-0.00338947	0.00137124	0.0089	-0.253215	0.00895499	6.74294e-176	0.0133857	0.00543597	0.0137996	0.284236	20	0	1
NAF1	ENSG00000145414	4	ENSG00000145414	164059649	rs1055263	4	164045822	A	G	0.188554	0.00383789	0.00151323	0.024	0.102639	0.00999851	1.00901e-24	0.0373922	0.0151866	0.0138092	0.68362	20	0	1
ZNF638	ENSG00000075292	2	ENSG00000075292	71582945	rs3771371	2	71627539	C	T	0.4255	-0.00294386	0.00118979	0.009	0.20039	0.00807197	4.76879e-136	-0.0146907	0.00596679	0.0138138	0.806076	20	0	1
DSN1	ENSG00000149636	20	ENSG00000149636	35391212	rs146021879	20	35404978	T	G	0.040254	-0.00747599	0.00301968	0.015	-0.582158	0.0257775	6.22503e-113	0.0128419	0.00521812	0.0138546	0.501289	20	0	1
SRP19	ENSG00000153037	5	ENSG00000153037	112212830	rs818782	5	112241260	C	A	0.420438	0.00299189	0.00119615	0.012	0.11413	0.00834494	1.40091e-42	0.0262147	0.0106544	0.013876	0.132367	20	0	1
SIRT1	ENSG00000096717	10	ENSG00000096717	69661287	rs10997832	10	69607395	C	G	0.329299	-0.00308878	0.00125447	0.02	0.44328	0.00753766	0	-0.00696801	0.00283245	0.0138912	0.45016	20	0	1
RP11-752G15.9	ENSG00000259315	15	ENSG00000259315	83401140	rs4638544	15	83415111	A	G	0.161854	0.00438351	0.00161306	0.0065	-0.0545625	0.00943629	7.373e-09	-0.0803392	0.0326657	0.0139157	0.276381	20	0	1
RP1-34B20.4	ENSG00000217275	6	ENSG00000217275	26202633	rs2179517	6	26198845	C	G	0.447529	-0.00302771	0.00118349	0.017	-0.0728742	0.00820729	6.7343e-19	0.0415471	0.0169008	0.0139601	0.0225744	20	0	1
PRDX2	ENSG00000167815	19	ENSG00000167815	12910164	rs897804	19	12876964	C	G	0.395	-0.00296992	0.00120318	0.013	0.216851	0.00879548	3.26882e-134	-0.0136957	0.00557616	0.0140449	0.232152	20	0	1
B2M	ENSG00000166710	15	ENSG00000166710	45007375	rs1690313	15	45005660	G	C	0.0401714	-0.00736204	0.0029205	0.011	-0.148876	0.0136473	1.0463e-27	0.049451	0.020134	0.0140457	0.50066	18	0	1
ZNF175	ENSG00000105497	19	ENSG00000105497	52083771	rs16982846	19	52077069	A	G	0.268057	-0.00328413	0.0013363	0.026	-0.345255	0.0080305	0	0.00951217	0.00387679	0.0141425	0.25648	20	0	1
RNF114	ENSG00000124226	20	ENSG00000124226	48561688	rs601849	20	48498704	T	C	0.169683	-0.00387487	0.00157383	0.017	0.233391	0.00856089	1.18152e-163	-0.0166025	0.00677075	0.0142031	0.791474	20	0	1
SOLH	ENSG00000103326	16	ENSG00000103326	591176	rs113948862	16	586817	T	C	0.0997288	-0.00473197	0.00192612	0.0087	-0.444485	0.0159799	2.83286e-170	0.010646	0.00435024	0.0143967	0.390559	20	0	1
FNDC8	ENSG00000073598	17	ENSG00000073598	33453174	rs2101140	17	33497715	T	C	0.110097	-0.0047945	0.00190862	0.028	0.142869	0.0132453	3.99119e-27	-0.0335588	0.0137168	0.0144229	0.511754	20	0	1
SYTL1	ENSG00000142765	1	ENSG00000142765	27674467	rs28385651	1	27696330	C	T	0.0366	-0.00765325	0.00310178	0.023	-0.591365	0.0318263	4.57888e-77	0.0129417	0.00529116	0.014449	0.742267	20	0	1
PGLYRP1	ENSG00000008438	19	ENSG00000008438	46524367	rs12980641	19	46528941	T	C	0.32395	0.00309374	0.00126474	0.0087	-0.414044	0.00811038	0	-0.00747201	0.00305811	0.0145519	0.966855	20	0	1
RNASEH2A	ENSG00000104889	19	ENSG00000104889	12920923	rs897804	19	12876964	C	G	0.395	-0.00296992	0.00120318	0.013	0.149254	0.00883955	5.82138e-64	-0.0198984	0.00814697	0.0145887	0.291953	20	0	1
MED19	ENSG00000156603	11	ENSG00000156603	57475439	rs61888873	11	57473971	A	G	0.220372	-0.00348393	0.00142544	0.011	0.457973	0.00760647	0	-0.00760728	0.00311506	0.0146022	0.153114	20	0	1
ZNF438	ENSG00000183621	10	ENSG00000183621	31227214	rs2994647	10	31275977	A	C	0.376538	0.00298406	0.00121295	0.013	0.161337	0.00802256	5.98404e-90	0.0184958	0.00757416	0.0146076	0.0266663	20	0	1
PRPSAP2	ENSG00000141127	17	ENSG00000141127	18788989	rs11078422	17	18804413	C	T	0.475468	0.0029248	0.00119276	0.012	0.20901	0.00783558	9.30408e-157	0.0139936	0.00573077	0.0146129	0.438962	20	0	1
C19orf25	ENSG00000119559	19	ENSG00000119559	1470348	rs57455650	19	1472735	T	C	0.0540852	-0.0065146	0.00264762	0.018	0.299997	0.0153352	3.22224e-85	-0.0217156	0.00889502	0.0146339	0.210183	20	0	1
HSPBAP1	ENSG00000169087	3	ENSG00000169087	122485758	rs7631922	3	122471986	G	C	0.22075	0.00344345	0.00141043	0.012	-0.75298	0.00937632	0	-0.00457309	0.001874	0.0146754	0.123694	20	0	1
DNAJC5	ENSG00000101152	20	ENSG00000101152	62546951	rs2427551	20	62547621	G	A	0.17459	0.00389183	0.00156116	0.019	-0.0941036	0.00814763	7.39921e-31	-0.0413569	0.0169718	0.0148181	0.659816	20	0	1
NLGN2	ENSG00000169992	17	ENSG00000169992	7315686	rs114576150	17	7307950	G	T	0.0857801	-0.00523345	0.00207096	0.0092	-0.132863	0.0144587	3.95769e-20	0.0393897	0.0161658	0.0148258	0.715368	19	0	1
MAPK8IP3	ENSG00000138834	16	ENSG00000138834	1788251	rs35753144	16	1790665	A	G	0.182834	-0.00385676	0.00153418	0.0096	0.0892589	0.00908507	8.80493e-23	-0.0432087	0.0177417	0.0148741	0.136535	20	0	1
AC127496.1	ENSG00000175911	17	ENSG00000175911	78978033	rs1128705	17	78973901	G	C	0.43775	0.00301574	0.00118493	0.012	-0.0680253	0.0081714	8.44708e-17	-0.0443326	0.0182148	0.0149381	0.610557	18	0	1
CMTM8	ENSG00000170293	3	ENSG00000170293	32345994	rs7632486	3	32286791	G	A	0.187316	-0.00372477	0.00152866	0.019	0.529003	0.0110048	0	-0.00704112	0.00289341	0.0149536	0.548624	20	0	1
ZCCHC8	ENSG00000033030	12	ENSG00000033030	122971467	rs2342082	12	123090380	T	C	0.259994	-0.00339196	0.00134718	0.01	-0.100313	0.0106026	3.04429e-21	0.0338138	0.0138972	0.0149686	0.0726374	20	0	1
KIAA1967	ENSG00000158941	8	ENSG00000158941	22470586	rs755934	8	22457205	G	T	0.318177	-0.00310326	0.00127294	0.018	-0.279568	0.00841724	6.82708e-242	0.0111002	0.00456549	0.0150436	0.915418	20	0	1
AURKB	ENSG00000178999	17	ENSG00000178999	8110987	rs12603646	17	8138643	C	A	0.301362	0.00317046	0.0012933	0.015	-0.157242	0.00846198	4.47756e-77	-0.0201629	0.00829616	0.0150825	0.78731	20	0	1
RP5-943J3.1	ENSG00000231613	1	ENSG00000231613	90255262	rs473412	1	90227649	A	G	0.435973	0.0028945	0.00118965	0.011	-0.384726	0.00800112	0	-0.00752354	0.00309616	0.0151005	0.103351	20	0	1
GLRX5	ENSG00000182512	14	ENSG00000182512	96005450	rs3825546	14	95999820	C	T	0.429622	0.00290713	0.00119413	0.014	0.265077	0.00789396	3.31934e-247	0.0109671	0.00451667	0.0151763	0.0903803	20	0	1
XRCC6BP1	ENSG00000166896	12	ENSG00000166896	58343188	rs3751325	12	58335626	T	A	0.32295	-0.0030452	0.00125346	0.014	-0.492977	0.00776775	0	0.00617716	0.00254449	0.0151967	0.691106	20	0	1
CLCN1	ENSG00000188037	7	ENSG00000188037	143031197	rs2367944	7	143040575	A	T	0.41051	0.00291163	0.00119761	0.018	0.331975	0.00783991	0	0.00877064	0.00361348	0.0152157	0.626162	20	0	1
RP11-62J1.3	ENSG00000242261	7	ENSG00000242261	127947216	rs56007906	7	127979915	G	A	0.0781971	0.0056735	0.0022632	0.0085	-0.224124	0.0231051	3.0091e-22	-0.0253141	0.0104297	0.0152197	0.854667	17	0	1
RP11-420K14.3	ENSG00000268535	19	ENSG00000268535	21892658	rs12972593	19	21932574	G	C	0.413416	0.00291923	0.00120095	0.0076	0.334172	0.00778376	0	0.00873572	0.00359957	0.0152293	0.214024	20	0	1
ASUN	ENSG00000064102	12	ENSG00000064102	27074686	rs2029310	12	27081873	A	G	0.181676	0.00381128	0.00151137	0.011	-0.0762499	0.00858264	6.43819e-19	-0.049984	0.0206043	0.0152702	0.146125	20	0	1
CHMP1A	ENSG00000131165	16	ENSG00000131165	89717546	rs258341	16	89691142	T	C	0.418002	-0.00292951	0.0011993	0.029	0.160932	0.00796724	9.94967e-91	-0.0182034	0.00750652	0.0153077	0.0828114	20	0	1
RPS15	ENSG00000115268	19	ENSG00000115268	1439712	rs11670759	19	1430896	G	A	0.0439792	-0.00767594	0.00292415	0.011	0.11972	0.0189394	2.59541e-10	-0.0641159	0.0264473	0.0153383	0.207624	16	0	1
RP3-477O4.14	ENSG00000230155	20	ENSG00000230155	34071418	rs11698935	20	34075015	T	C	0.226258	-0.00360621	0.00141281	0.012	0.0678643	0.00877752	1.062e-14	-0.0531386	0.0219233	0.0153576	0.0155465	20	0	1
KLF7-IT1	ENSG00000237892	2	ENSG00000237892	207986188	rs56320415	2	207936397	G	C	0.21219	0.00381837	0.00143532	0.018	0.0585683	0.00996534	4.1726e-09	0.0651951	0.0269004	0.0153687	0.259941	20	0	1
CTD-2574D22.2	ENSG00000247735	16	ENSG00000247735	29939205	rs4527039	16	29946945	T	C	0.445896	0.00300403	0.00118527	0.022	-0.0662802	0.00800138	1.1951e-16	-0.0453232	0.018701	0.0153689	0.127972	20	0	1
DHODH	ENSG00000102967	16	ENSG00000102967	72050720	rs3213422	16	72042682	A	C	0.4829	-0.00290972	0.00117905	0.012	0.102125	0.00798211	1.76662e-37	-0.0284918	0.011758	0.0153851	0.204334	20	0	1
RNMTL1	ENSG00000171861	17	ENSG00000171861	690631	rs9915388	17	698176	A	G	0.12319	-0.00438774	0.00179633	0.021	0.273658	0.0150383	5.41169e-74	-0.0160337	0.00662301	0.0154821	0.0814245	20	0	1
