## Supplementary Tables for "Genetic predisposition to mosaic Y chromosome loss in blood is associated with genomic instability in other tissues and susceptibility to non-haematological cancers" (part 2 of 3)

### Sheet: Table S9 (continued)
Symbol	probeID	ProbeChr	Gene	Probe_bp	topSNP	topSNP_chr	topSNP_bp	A1	A2	Freq	b_GWAS	se_GWAS	p_GWAS	b_eQTL	se_eQTL	p_eQTL	b_SMR	se_SMR	p_SMR	p_HEIDI	nsnp_HEIDI	SMR_Signif	HEIDI_Signif
NLE1	ENSG00000073536	17	ENSG00000073536	33462553	rs16970673	17	33493897	T	C	0.110014	-0.00463228	0.0019092	0.035	0.472764	0.0132027	8.29115e-281	-0.0097983	0.00404764	0.0154888	0.398626	20	0	1
ZGPAT	ENSG00000197114	20	ENSG00000197114	62354625	rs1758199	20	62352827	T	C	0.0811581	0.00524548	0.00215672	0.012	-0.481967	0.0197448	1.34587e-131	-0.0108835	0.00449699	0.0155131	0.325717	20	0	1
ZNF431	ENSG00000196705	19	ENSG00000196705	21348930	rs7258575	19	21344190	T	G	0.387955	0.00295844	0.0012165	0.024	-0.199308	0.00813706	1.71989e-132	-0.0148436	0.00613364	0.0155193	0.827085	20	0	1
CD200R1	ENSG00000163606	3	ENSG00000163606	112667012	rs61629858	3	112654447	A	C	0.323108	-0.00303937	0.00125525	0.021	0.477354	0.0101809	0	-0.00636712	0.0026331	0.0156016	0.862742	20	0	1
HARBI1	ENSG00000180423	11	ENSG00000180423	46631935	rs61882672	11	46346150	A	C	0.109011	0.00475747	0.00187314	0.027	0.0914493	0.0116114	3.3857e-15	0.052023	0.0215216	0.0156382	0.232981	20	0	1
NBPF12	ENSG00000232637	1	ENSG00000232637	146142879	rs10900375	1	146494246	T	C	0.101679	0.00469764	0.00191057	0.0099	0.139621	0.0106597	3.38047e-39	0.0336456	0.013923	0.0156682	0.658889	10	0	1
ARPC4	ENSG00000241553	3	ENSG00000241553	9844607	rs159159	3	9777158	C	A	0.292123	-0.00322081	0.00128848	0.0099	0.0831833	0.00881253	3.75637e-21	-0.0387194	0.0160236	0.0156748	0.0532377	20	0	1
ZBTB34	ENSG00000177125	9	ENSG00000177125	129635550	rs4837119	9	129672095	T	A	0.488347	-0.00290945	0.00118222	0.009	0.106223	0.00836205	5.69055e-37	-0.02739	0.0113365	0.0156885	0.0847128	20	0	1
CCDC90B	ENSG00000137500	11	ENSG00000137500	82983794	rs55698416	11	83178808	C	G	0.419543	0.00295154	0.00119255	0.015	-0.0889285	0.00799458	9.63054e-29	-0.03319	0.0137381	0.0156962	0.284224	20	0	1
WDR92	ENSG00000243667	2	ENSG00000243667	68367380	rs6546356	2	68369938	C	T	0.356076	-0.00298899	0.00123056	0.015	0.180675	0.00871864	2.15768e-95	-0.0165435	0.00685754	0.0158456	0.0211025	20	0	1
CNPY4	ENSG00000166997	7	ENSG00000166997	99720185	rs77686669	7	99744572	C	T	0.271367	0.0031969	0.00132213	0.031	-0.352266	0.0102172	1.73206e-260	-0.00907525	0.00376244	0.0158623	0.0164758	20	0	1
FAM189B	ENSG00000160767	1	ENSG00000160767	155221135	rs113787706	1	155179766	C	A	0.0249446	-0.00914209	0.00362169	0.012	-0.32328	0.0396264	3.4005e-16	0.0282792	0.011727	0.0158886	0.0861436	17	0	1
RP11-620J15.3	ENSG00000257698	12	ENSG00000257698	58327634	rs3751325	12	58335626	T	A	0.32295	-0.0030452	0.00125346	0.014	-0.15963	0.0081954	1.68738e-84	0.0190766	0.00791313	0.0159195	0.781929	20	0	1
ASNS	ENSG00000070669	7	ENSG00000070669	97491642	rs7784883	7	97593885	T	C	0.216045	-0.00345049	0.00143079	0.012	0.765543	0.0113485	0	-0.00450724	0.00187018	0.01595	0.132036	20	0	1
NPIPL3	ENSG00000185864	16	ENSG00000185864	21869019	rs77895433	16	21662983	T	C	0.037	0.00777502	0.0031766	0.017	-0.478155	0.0351089	3.07921e-42	-0.0162604	0.00674988	0.0159964	0.731974	20	0	1
PURB	ENSG00000146676	7	ENSG00000146676	44920428	rs7799097	7	44954816	C	T	0.493536	0.00301973	0.00117761	0.0063	0.0561698	0.0080039	2.2539e-12	0.0537608	0.0223209	0.0160167	0.0479447	20	0	1
EPHA10	ENSG00000183317	1	ENSG00000183317	38205178	rs41267337	1	38219776	C	A	0.208312	0.00383204	0.00144326	0.01	-0.0644994	0.011299	1.1404e-08	-0.059412	0.0246784	0.0160643	0.215048	20	0	1
DDX56	ENSG00000136271	7	ENSG00000136271	44609833	rs217374	7	44612347	G	C	0.426893	0.00288109	0.00119386	0.016	0.313298	0.00907199	2.42745e-261	0.00919602	0.00381992	0.0160672	0.416797	20	0	1
RP11-279F6.3	ENSG00000259641	15	ENSG00000259641	69936278	rs8026898	15	69991417	A	G	0.264276	-0.00333567	0.00132937	0.015	-0.0750732	0.00883693	1.9725e-17	0.0444322	0.0184639	0.0161089	0.242673	20	0	1
PLA2G15	ENSG00000103066	16	ENSG00000103066	68287084	rs7672	16	68294800	C	G	0.283578	-0.0032558	0.00131413	0.015	0.103585	0.0103372	1.2375e-23	-0.0314313	0.0130685	0.0161675	0.703306	20	0	1
LIPM	ENSG00000173239	10	ENSG00000173239	90571478	rs1756775	10	90579672	G	A	0.119247	0.0045799	0.00180571	0.013	-0.116049	0.0153671	4.2928e-14	-0.0394652	0.016414	0.0162009	0.0152523	13	0	1
TRAJ37	ENSG00000211852	14	ENSG00000211852	22972766	rs4343185	14	22974041	T	G	0.314241	-0.00309171	0.00126947	0.021	-0.119458	0.00797021	8.79624e-51	0.0258812	0.0107663	0.016221	0.316297	20	0	1
TPBG	ENSG00000146242	6	ENSG00000146242	83076734	rs142472800	6	83105518	A	G	0.0241839	-0.00920793	0.00381819	0.013	1.41343	0.0473055	3.72222e-196	-0.00651461	0.00271015	0.0162266	0.767659	20	0	1
VEGFB	ENSG00000173511	11	ENSG00000173511	64004134	rs599908	11	64023752	G	C	0.303949	-0.00312	0.00127624	0.014	-0.112763	0.00864479	6.8753e-39	0.0276687	0.011515	0.0162681	0.237719	20	0	1
TWISTNB	ENSG00000105849	7	ENSG00000105849	19741897	rs10486362	7	19755224	T	C	0.0910229	-0.00503974	0.00205779	0.0071	-0.121228	0.00995616	4.1623e-34	0.0415723	0.0173145	0.0163496	0.0153273	20	0	1
UBA5	ENSG00000081307	3	ENSG00000081307	132385115	rs61023005	3	132281273	T	C	0.0133	0.0126729	0.00511339	0.0096	-0.231281	0.0240058	5.72249e-22	-0.0547943	0.0228288	0.0163847	0.32917	18	0	1
ITGB3	ENSG00000259207	17	ENSG00000259207	45376435	rs7210182	17	45327140	A	G	0.213984	0.00354388	0.0014481	0.011	-0.101401	0.00831225	3.14661e-34	-0.0349491	0.0145654	0.0164195	0.26157	20	0	1
MSL3P1	ENSG00000224287	2	ENSG00000224287	234775586	rs6431644	2	234773729	A	G	0.41049	0.00290837	0.00119711	0.01	-0.123285	0.00809159	2.03359e-52	-0.0235906	0.00983277	0.0164317	0.555814	20	0	1
QSOX2	ENSG00000165661	9	ENSG00000165661	139117933	rs79323316	9	139120319	G	A	0.0271	0.00885313	0.00354684	0.0088	0.227446	0.0261999	3.91611e-18	0.0389241	0.016226	0.0164457	0.0360681	12	0	1
NAP1L5	ENSG00000177432	4	ENSG00000177432	89618226	rs142369459	4	89702976	C	G	0.0176175	-0.00833676	0.00331261	0.0093	-0.221687	0.0281665	3.52941e-15	0.037606	0.015688	0.0165249	0.309591	15	0	1
SIPA1L2	ENSG00000116991	1	ENSG00000116991	232615507	rs10797583	1	232742459	T	C	0.239687	-0.00334355	0.00139327	0.026	0.462285	0.00918663	0	-0.00723266	0.0030173	0.0165271	0.053899	20	0	1
CTD-2196E14.4	ENSG00000259806	16	ENSG00000259806	23685136	rs249867	16	23668568	A	G	0.208033	0.00349039	0.00145031	0.022	0.242663	0.00909828	1.01343e-156	0.0143837	0.00600093	0.0165339	0.0574498	20	0	1
ERP44	ENSG00000023318	9	ENSG00000023318	102801391	rs4495492	9	102761448	G	C	0.451268	0.0029122	0.00119089	0.018	0.107293	0.008882	1.3505e-33	0.0271426	0.0113246	0.0165398	0.132405	20	0	1
BOD1	ENSG00000145919	5	ENSG00000145919	173039090	rs56274107	5	173052855	T	C	0.0588412	0.00613682	0.00249891	0.015	-0.143982	0.0131102	4.6442e-28	-0.0426221	0.0177843	0.0165475	0.0582572	18	0	1
ANKRD13C	ENSG00000118454	1	ENSG00000118454	70773344	rs3795695	1	70766865	C	T	0.0936522	0.00497079	0.00206194	0.011	-0.293441	0.0134828	5.09086e-105	-0.0169397	0.00706975	0.0165715	0.241279	20	0	1
NKX3-1	ENSG00000167034	8	ENSG00000167034	23538323	rs3942244	8	23455534	A	G	0.302537	0.00307555	0.00128354	0.012	1.01961	0.00895023	0	0.00301641	0.00125914	0.0165924	0.0106713	20	0	1
ANKRD19P	ENSG00000187984	9	ENSG00000187984	95611322	rs7859380	9	95616149	T	C	0.421651	0.00288185	0.00119299	0.011	-0.143993	0.00792431	8.75867e-74	-0.0200139	0.00835796	0.0166391	0.188929	20	0	1
ICA1L	ENSG00000163596	2	ENSG00000163596	203688699	rs7598328	2	203638183	G	A	0.452474	0.00285305	0.00118882	0.0076	-0.26679	0.00815289	7.28191e-235	-0.010694	0.00446799	0.0166897	0.586115	20	0	1
LIAS	ENSG00000121897	4	ENSG00000121897	39469946	rs1048140	4	39478832	A	G	0.40205	-0.00287893	0.00120145	0.012	0.358474	0.00783353	0	-0.00803107	0.00335616	0.0167142	0.699532	20	0	1
MAP10	ENSG00000212916	1	ENSG00000212916	232943367	rs6684497	1	232937035	C	T	0.160299	-0.00383468	0.00159449	0.0092	-0.216831	0.00925212	1.84518e-121	0.0176851	0.00739223	0.0167389	0.528824	20	0	1
MKRN2	ENSG00000075975	3	ENSG00000075975	12611862	rs111560125	3	12688131	G	C	0.0836335	0.00509312	0.00212659	0.022	0.907917	0.0185434	0	0.00560967	0.00234507	0.0167518	0.654174	20	0	1
RP11-229E13.2	ENSG00000267548	17	ENSG00000267548	40128465	rs2070106	17	40125864	A	G	0.32845	0.00310317	0.00125223	0.017	0.0815178	0.00899815	1.3117e-19	0.0380674	0.0159258	0.0168346	0.49855	20	0	1
NRP1	ENSG00000099250	10	ENSG00000099250	33545805	rs743104	10	34162510	T	C	0.145915	0.0039811	0.00166235	0.0093	-0.437567	0.0123795	1.15506e-273	-0.00909827	0.00380779	0.0168766	0.231369	20	0	1
PATL1	ENSG00000166889	11	ENSG00000166889	59420321	rs11230036	11	59427645	T	C	0.0434674	0.00694168	0.00284714	0.025	-0.178162	0.0149558	1.01749e-32	-0.0389627	0.0163119	0.0169123	0.0908748	20	0	1
S1PR2	ENSG00000175898	19	ENSG00000175898	10332990	rs11878516	19	10335780	T	C	0.166684	-0.0038047	0.00157348	0.014	-0.163355	0.0109677	3.59456e-50	0.0232909	0.00975836	0.0169972	0.72568	20	0	1
RP11-185E8.1	ENSG00000240497	3	ENSG00000240497	171186647	rs35617738	3	171187483	G	A	0.186885	-0.00393912	0.00152049	0.015	-0.0807879	0.01318	8.81e-10	0.0487588	0.0204328	0.0170186	0.292095	20	0	1
DDX39B	ENSG00000198563	6	ENSG00000198563	31504110	rs3093949	6	31525184	T	C	0.361727	0.002944	0.00122557	0.048	-0.160853	0.00806748	1.89013e-88	-0.0183025	0.0076743	0.0170837	0.0694662	20	0	1
IGHV3-11	ENSG00000211941	14	ENSG00000211941	106573516	rs12881691	14	106577451	C	T	0.311966	-0.00331957	0.00131872	0.021	-0.0736989	0.00997953	1.52449e-13	0.0450423	0.0189043	0.0171884	0.909706	20	0	1
MAPRE3	ENSG00000084764	2	ENSG00000084764	27221772	rs6745807	2	27185317	A	C	0.360402	-0.00295593	0.00123083	0.015	0.155638	0.00818664	1.37761e-80	-0.0189924	0.00797114	0.017189	0.418331	20	0	1
RTN2	ENSG00000125744	19	ENSG00000125744	45994433	rs73567098	19	45994559	T	A	0.106731	0.00450353	0.00187668	0.019	-0.233	0.0119829	3.25051e-84	-0.0193285	0.00811553	0.0172347	0.779656	20	0	1
RSAD1	ENSG00000136444	17	ENSG00000136444	48559748	rs2290861	17	48557348	T	C	0.4043	-0.00288168	0.00120385	0.018	0.187312	0.00796488	2.72023e-122	-0.0153844	0.0064602	0.0172462	0.192162	20	0	1
CTC-429P9.3	ENSG00000269044	19	ENSG00000269044	16745347	rs56200267	19	16723993	T	C	0.09035	-0.00494365	0.00205577	0.03	-0.20341	0.0120979	1.94023e-63	0.0243039	0.0102094	0.0172872	0.0468556	20	0	1
RP11-582J16.5	ENSG00000253200	8	ENSG00000253200	22472795	rs755935	8	22457206	C	T	0.317994	-0.00310159	0.00127234	0.018	-0.095282	0.00864362	2.9471e-28	0.0325517	0.013676	0.0173032	0.985658	20	0	1
DNAJC27-AS1	ENSG00000224165	2	ENSG00000224165	25228411	rs56386733	2	25278829	C	G	0.210325	-0.00348098	0.00142952	0.026	-0.106626	0.00959074	1.0301e-28	0.0326467	0.0137247	0.0173747	0.504511	20	0	1
ZNF704	ENSG00000164684	8	ENSG00000164684	81663851	rs17474681	8	81749680	C	T	0.0778233	0.0055242	0.00218598	0.013	-0.145785	0.020701	1.8896e-12	-0.0378928	0.0159307	0.0173786	0.286183	17	0	1
RETN	ENSG00000104918	19	ENSG00000104918	7734632	rs3219175	19	7733855	A	G	0.00624496	-0.0173485	0.00720215	0.021	0.211193	0.0142478	1.04339e-49	-0.0821453	0.0345496	0.0174255	0.0233354	3	0	1
MCOLN1	ENSG00000090674	19	ENSG00000090674	7593203	rs113838290	19	7550305	A	G	0.204749	0.00352561	0.00145931	0.021	0.144176	0.010806	1.31521e-40	0.0244536	0.0102863	0.0174407	0.804842	20	0	1
GPBP1L1	ENSG00000159592	1	ENSG00000159592	46123380	rs76765945	1	46186860	T	A	0.863205	0.00436854	0.00171556	0.0076	0.102991	0.0156525	4.7108e-11	0.0424169	0.0178614	0.0175592	0.500775	18	0	1
PSTK	ENSG00000179988	10	ENSG00000179988	124735463	rs3736583	10	124742792	G	A	0.3087	-0.00303542	0.00127468	0.016	-0.220853	0.00797196	6.30137e-169	0.0137441	0.00579291	0.0176648	0.668194	20	0	1
ABHD2	ENSG00000140526	15	ENSG00000140526	89688140	rs28404173	15	89613744	A	G	0.1139	-0.00446522	0.00187386	0.02	-0.225322	0.00911222	5.42776e-135	0.0198171	0.00835491	0.0176963	0.684539	20	0	1
LRRC8C	ENSG00000171488	1	ENSG00000171488	90248720	rs10922702	1	90177852	G	A	0.347561	-0.00294315	0.00123981	0.02	-0.458171	0.0079895	0	0.00642369	0.00270832	0.0176997	0.0764821	20	0	1
ARID5A	ENSG00000196843	2	ENSG00000196843	97210427	rs2278563	2	97212693	T	C	0.247871	-0.00322937	0.00135732	0.023	-0.239981	0.00858263	4.81833e-172	0.0134568	0.00567639	0.0177564	0.0872973	20	0	1
TRNP1	ENSG00000253368	1	ENSG00000253368	27323793	rs71514284	1	27303034	C	T	0.0548481	0.00624778	0.00256005	0.017	0.136283	0.0136822	2.26691e-23	0.045844	0.0193404	0.0177699	0.197677	20	0	1
TRBV10-1	ENSG00000211717	7	ENSG00000211717	142231831	rs13243352	7	142233800	A	G	0.521458	-0.00279403	0.00117755	0.0097	0.439851	0.00837216	0	-0.00635221	0.00267988	0.0177721	0.480196	20	0	1
AP3D1	ENSG00000065000	19	ENSG00000065000	2132726	rs10413398	19	2106696	C	T	0.22925	0.00334091	0.00140287	0.0088	-0.205601	0.0084327	2.69413e-131	-0.0162495	0.00685574	0.0177783	0.240264	20	0	1
HDLBP	ENSG00000115677	2	ENSG00000115677	242211577	rs3771569	2	242382606	T	A	0.187056	0.00362067	0.00151542	0.025	-0.16968	0.00917337	2.18284e-76	-0.0213382	0.00900525	0.0178105	0.233497	20	0	1
EBLN2	ENSG00000255423	3	ENSG00000255423	73111649	rs1060584	3	73111998	C	T	0.48395	-0.00279816	0.00117863	0.029	-0.290669	0.00775476	1.76263e-307	0.00962661	0.00406301	0.0178203	0.152788	20	0	1
CNKSR3	ENSG00000153721	6	ENSG00000153721	154779113	rs871071	6	154837667	C	T	0.168422	0.00371827	0.00156251	0.021	-0.24244	0.0100242	3.16909e-129	-0.0153369	0.00647605	0.0178729	0.63156	20	0	1
AUP1	ENSG00000115307	2	ENSG00000115307	74755419	rs6709863	2	74746080	T	C	0.1375	0.00406575	0.00169626	0.0092	0.124796	0.00831561	6.56719e-51	0.0325793	0.0137646	0.0179381	0.618034	20	0	1
CDC14B	ENSG00000081377	9	ENSG00000081377	99317317	rs7856709	9	99274238	G	A	0.182059	0.00377773	0.00151136	0.017	-0.0859494	0.0116804	1.8613e-13	-0.043953	0.0185711	0.0179457	0.0213002	20	0	1
ZFP91	ENSG00000186660	11	ENSG00000186660	58367549	rs7124107	11	58346153	C	T	0.232586	0.00330322	0.00138952	0.012	0.260728	0.0104817	1.40146e-136	0.0126692	0.00535367	0.0179593	0.35056	20	0	1
CYB5R2	ENSG00000166394	11	ENSG00000166394	7692392	rs35045958	11	7691255	A	G	0.148346	-0.00393332	0.00166093	0.05	0.684949	0.0109533	0	-0.0057425	0.00242663	0.0179598	0.992738	20	0	1
GSTK1	ENSG00000197448	7	ENSG00000197448	142954566	rs77184215	7	142929637	A	C	0.0541662	0.00607107	0.00256234	0.018	-0.91648	0.0205846	0	-0.00662433	0.0027998	0.0179815	0.113941	20	0	1
LRRC33	ENSG00000174004	3	ENSG00000174004	196377716	rs12718061	3	196347437	C	T	0.44057	0.00280656	0.0011838	0.022	-0.28338	0.00789531	4.04263e-282	-0.00990387	0.00418653	0.0179984	0.13339	20	0	1
ICA1	ENSG00000003147	7	ENSG00000003147	8227565	rs2302551	7	8301583	T	C	0.411747	0.00290096	0.00120474	0.015	-0.104532	0.0082487	8.38862e-37	-0.0277518	0.0117312	0.0179995	0.395211	20	0	1
DDO	ENSG00000203797	6	ENSG00000203797	110726853	rs3757351	6	110735630	G	A	0.431417	0.0028245	0.00119492	0.024	0.377053	0.00792833	0	0.00749099	0.00317301	0.0182335	0.0940299	20	0	1
UFSP1	ENSG00000176125	7	ENSG00000176125	100486842	rs7783457	7	100471595	G	A	0.47672	-0.00278684	0.00117895	0.025	-0.358241	0.00766964	0	0.00777922	0.00329515	0.018235	0.257279	20	0	1
KIAA0368	ENSG00000136813	9	ENSG00000136813	114184998	rs76919510	9	114161623	T	C	0.0476048	0.00675239	0.00284779	0.0071	0.512056	0.0212866	7.32956e-128	0.0131868	0.00558843	0.0182915	0.0813781	20	0	1
KIF5B	ENSG00000170759	10	ENSG00000170759	32321648	rs211299	10	32344747	A	G	0.123737	0.00426029	0.00180011	0.016	0.460315	0.0151635	2.04969e-202	0.00925517	0.00392247	0.0182984	0.24652	20	0	1
OGDH	ENSG00000105953	7	ENSG00000105953	44697418	rs217384	7	44604017	T	G	0.446899	0.00283935	0.00118722	0.018	-0.130456	0.00902645	2.41398e-47	-0.0217649	0.00922432	0.0182992	0.0653954	20	0	1
SLC35G3	ENSG00000164729	17	ENSG00000164729	33520475	rs79900800	17	33493071	G	A	0.110337	-0.00469671	0.00190728	0.032	-0.108471	0.0131742	1.8167e-16	0.0432993	0.0183529	0.0183114	0.162038	12	0	1
TM7SF2	ENSG00000149809	11	ENSG00000149809	64881586	rs61736623	11	64877197	T	C	0.039	-0.00760897	0.00320701	0.035	-0.518442	0.0233066	1.27795e-109	0.0146766	0.00622095	0.0183132	0.0738678	20	0	1
CALM3	ENSG00000160014	19	ENSG00000160014	47109190	rs7260181	19	47098427	C	T	0.461178	0.00282116	0.001188	0.037	0.16057	0.007905	9.98989e-92	0.0175697	0.00744905	0.0183416	0.0906011	20	0	1
MRPS14	ENSG00000120333	1	ENSG00000120333	174986243	rs11808101	1	175014607	C	T	0.491053	-0.00296075	0.00118721	0.0084	0.057868	0.00799724	4.62109e-13	-0.0511639	0.0217001	0.0183851	0.302492	20	0	1
H1FX	ENSG00000184897	3	ENSG00000184897	129034367	rs9816623	3	129042716	A	G	0.323541	-0.00301595	0.00126006	0.0079	-0.111931	0.00824566	5.66524e-42	0.0269446	0.0114311	0.0184165	0.0160504	20	0	1
EIF4A3	ENSG00000141543	17	ENSG00000141543	78114997	rs12451471	17	78102517	T	C	0.375151	-0.00288768	0.00121909	0.013	-0.204943	0.0086804	3.05689e-123	0.0140902	0.00597831	0.0184289	0.350399	20	0	1
FBN1	ENSG00000166147	15	ENSG00000166147	48819274	rs924816	15	48897416	A	G	0.247392	0.00324137	0.00136972	0.044	-0.187868	0.00806139	3.98174e-120	-0.0172535	0.00732837	0.0185556	0.195235	20	0	1
BAK1	ENSG00000030110	6	ENSG00000030110	33544174	rs210143	6	33546930	T	C	0.294227	-0.00302676	0.00128474	0.013	0.478584	0.0086891	0	-0.0063244	0.00268691	0.0185836	0.132214	20	0	1
UHRF1	ENSG00000034063	19	ENSG00000034063	4932628	rs2779161	19	4928699	C	G	0.445311	0.0030054	0.00118578	0.011	0.0542843	0.00857383	2.4295e-10	0.055364	0.0235291	0.0186225	0.162779	20	0	1
BBS10	ENSG00000179941	12	ENSG00000179941	76740238	rs34492199	12	76804493	C	T	0.277644	-0.00311604	0.00131955	0.014	-0.284787	0.0105929	3.30723e-159	0.0109416	0.0046513	0.0186535	0.469193	20	0	1
CRTC2	ENSG00000160741	1	ENSG00000160741	153925623	rs59308681	1	153836163	A	G	0.302921	0.00323759	0.00128569	0.016	-0.0582687	0.00885004	4.5796e-11	-0.0555631	0.0236236	0.0186721	0.215918	20	0	1
AKAP11	ENSG00000023516	13	ENSG00000023516	42871842	rs9562397	13	42906061	T	C	0.349854	-0.00292846	0.00123538	0.025	0.158576	0.00852254	2.84082e-77	-0.0184673	0.00785345	0.0186986	0.817812	20	0	1
FZD8	ENSG00000177283	10	ENSG00000177283	35928769	rs604652	10	35942907	C	A	0.224279	-0.00360315	0.00142478	0.012	0.0529411	0.00828603	1.6676e-10	-0.0680596	0.028944	0.0187018	0.190621	20	0	1
TCEB3	ENSG00000011007	1	ENSG00000011007	24079097	rs658387	1	24043445	A	G	0.408571	-0.00282638	0.00120118	0.027	-0.474491	0.00802501	0	0.00595666	0.00253352	0.0187159	0.930894	20	0	1
PYCR2	ENSG00000143811	1	ENSG00000143811	226109778	rs77157663	1	226111945	C	T	0.0585	-0.00598074	0.00253858	0.027	0.752099	0.0222515	1.97232e-250	-0.00795206	0.00338351	0.0187615	0.371264	20	0	1
KIAA1683	ENSG00000130518	19	ENSG00000130518	18376612	rs12608504	19	18389135	A	G	0.369151	-0.00287854	0.00122466	0.031	0.595844	0.00779751	0	-0.00483103	0.00205631	0.0188052	0.298795	20	0	1
FAM153A	ENSG00000170074	5	ENSG00000170074	177172690	rs4976708	5	177128749	T	G	0.0889814	-0.00485987	0.00206274	0.012	0.46619	0.0151119	5.75954e-209	-0.0104247	0.00443756	0.0188145	0.0862299	20	0	1
TMEM209	ENSG00000146842	7	ENSG00000146842	129826082	rs62491980	7	129845202	A	C	0.064825	0.00557103	0.00236831	0.015	-0.847341	0.0191404	0	-0.00657472	0.00279893	0.0188234	0.947686	20	0	1
TFDP2	ENSG00000114126	3	ENSG00000114126	141765831	rs36151043	3	141688120	G	A	0.113643	0.00441111	0.0018612	0.02	0.294533	0.0167219	1.93723e-69	0.0149766	0.00637612	0.0188306	0.48066	20	0	1
PWWP2A	ENSG00000170234	5	ENSG00000170234	159517619	rs4540217	5	159494252	T	C	0.357357	0.00293472	0.00123018	0.015	0.114119	0.00851035	5.32677e-41	0.0257164	0.0109491	0.0188379	0.255113	20	0	1
AC073052.1	ENSG00000228446	2	ENSG00000228446	225364460	rs13020511	2	225398803	C	T	0.134077	-0.00414675	0.00174782	0.0052	0.154972	0.00995054	1.09011e-54	-0.0267581	0.0114084	0.0190032	0.278342	20	0	1
RP5-886K2.3	ENSG00000236810	1	ENSG00000236810	24095824	rs11800561	1	24164398	T	G	0.435518	-0.00289118	0.00119205	0.027	-0.0728489	0.00795103	5.08497e-20	0.0396873	0.0169269	0.0190462	0.819442	20	0	1
NIPSNAP1	ENSG00000184117	22	ENSG00000184117	29964061	rs2530669	22	30044669	A	G	0.520181	-0.00277023	0.00117936	0.055	-0.307056	0.00812091	0	0.00902189	0.00384826	0.0190574	0.0287921	20	0	1
ZNF443	ENSG00000180855	19	ENSG00000180855	12546223	rs11085815	19	12604470	A	G	0.201994	0.0036804	0.00146938	0.0067	-0.0582504	0.00874999	2.79091e-11	-0.0631824	0.0269516	0.0190633	0.139168	16	0	1
ZNF155	ENSG00000204920	19	ENSG00000204920	44487245	rs62116613	19	44488352	A	G	0.0931	0.00478575	0.00204043	0.036	-0.924977	0.0196972	0	-0.00517391	0.00220868	0.0191529	0.978873	20	0	1
RP11-195F19.9	ENSG00000230074	9	ENSG00000230074	34673478	rs2772554	9	34680853	C	A	0.229	0.0032744	0.00139537	0.044	-0.334105	0.00894328	1.86608e-305	-0.00980051	0.00418467	0.0191806	0.491148	20	0	1
C11orf68	ENSG00000175573	11	ENSG00000175573	65685433	rs79653698	11	65753304	G	A	0.02315	0.00916999	0.00388392	0.035	0.68532	0.0378033	1.89523e-73	0.0133806	0.00571517	0.0192197	0.317216	20	0	1
AP001065.15	ENSG00000228709	21	ENSG00000228709	45907815	rs117815537	21	45905364	T	G	0.0511276	-0.00661072	0.00262414	0.049	0.219063	0.0345853	2.38889e-10	-0.0301772	0.0128916	0.0192402	0.195737	12	0	1
RP11-1026M7.2	ENSG00000249109	5	ENSG00000249109	177215297	rs4976708	5	177128749	T	G	0.0889814	-0.00485987	0.00206274	0.012	0.312733	0.0152356	1.25112e-93	-0.01554	0.00663916	0.0192498	0.157911	20	0	1
ATP5A1	ENSG00000152234	18	ENSG00000152234	43674205	rs1800640	18	43671400	C	T	0.421626	-0.00279267	0.00119047	0.033	-0.299559	0.00867275	1.9932e-261	0.00932259	0.00398323	0.0192598	0.466824	20	0	1
FAM45A	ENSG00000119979	10	ENSG00000119979	120880547	rs11198768	10	120857022	T	C	0.416441	0.00293019	0.00119206	0.015	-0.0634925	0.0083162	2.2617e-14	-0.0461501	0.0197239	0.0192936	0.341014	20	0	1
RP11-10A14.3	ENSG00000254340	8	ENSG00000254340	9000939	rs34251783	8	8891376	C	T	0.470226	-0.00280972	0.00118432	0.0084	-0.112284	0.00814429	3.06039e-43	0.0250234	0.0107026	0.0193837	0.33337	20	0	1
FAM86B3P	ENSG00000173295	8	ENSG00000173295	8094252	rs1878561	8	8092405	A	C	0.503784	-0.00280235	0.00118557	0.013	0.128477	0.00817336	1.12082e-55	-0.0218121	0.00933162	0.0194165	0.150399	20	0	1
ICAM3	ENSG00000076662	19	ENSG00000076662	10447475	rs7409490	19	10447795	G	A	0.161264	0.00372758	0.0015923	0.016	0.417608	0.0106065	0	0.00892602	0.00381964	0.0194456	0.0664218	20	0	1
CTC-429P9.2	ENSG00000268087	19	ENSG00000268087	16734282	rs1020723	19	16727129	G	A	0.0902041	-0.00485849	0.00205609	0.034	-0.186596	0.0120084	1.89498e-54	0.0260375	0.0111456	0.0194851	0.0811529	20	0	1
MB21D1	ENSG00000164430	6	ENSG00000164430	74142618	rs113354677	6	74163487	A	G	0.257389	-0.00318651	0.00135775	0.013	0.276958	0.0119151	1.62063e-119	-0.0115054	0.00492729	0.0195417	0.587831	20	0	1
LASP1	ENSG00000002834	17	ENSG00000002834	37052067	rs1005654	17	37067481	T	A	0.224069	0.00342815	0.00143303	0.012	0.101455	0.00964475	7.04691e-26	0.0337898	0.0144854	0.019665	0.164506	20	0	1
CCL25	ENSG00000131142	19	ENSG00000131142	8122592	rs34557377	19	8129359	G	A	0.381376	-0.00305403	0.00121601	0.015	0.050476	0.00804577	3.5279e-10	-0.0605047	0.0259496	0.0197207	0.0336148	20	0	1
CLUH	ENSG00000132361	17	ENSG00000132361	2604318	rs62069983	17	2631351	C	T	0.0737402	-0.00553637	0.00219239	0.011	0.127913	0.0210751	1.2839e-09	-0.0432823	0.0185641	0.0197263	0.463712	5	0	1
ISOC1	ENSG00000066583	5	ENSG00000066583	128440082	rs2577487	5	128261415	T	C	0.376238	-0.00283962	0.00121671	0.017	-0.401393	0.00776313	0	0.00707441	0.0030343	0.0197282	0.338268	20	0	1
CASC3	ENSG00000108349	17	ENSG00000108349	38312503	rs8069541	17	38512197	C	T	0.0526553	-0.00607309	0.00258998	0.015	-0.225387	0.0105539	3.44426e-101	0.0269452	0.0115603	0.0197622	0.036053	20	0	1
GEM	ENSG00000164949	8	ENSG00000164949	95268029	rs10956904	8	95205117	T	G	0.4731	-0.00285399	0.00118205	0.016	-0.0748471	0.00852065	1.5748e-18	0.0381309	0.0163786	0.0199068	0.633616	20	0	1
EIF3A	ENSG00000107581	10	ENSG00000107581	120817376	rs10886384	10	120868961	T	C	0.416074	0.00290525	0.00119205	0.016	-0.067368	0.00858148	4.14709e-15	-0.0431251	0.0185277	0.0199334	0.632976	20	0	1
CUL3	ENSG00000036257	2	ENSG00000036257	225392488	rs3768897	2	225338022	A	G	0.134127	-0.00412483	0.00174712	0.0056	0.135727	0.00993275	1.65208e-42	-0.0303906	0.013063	0.0199939	0.524336	20	0	1
FBXW9	ENSG00000132004	19	ENSG00000132004	12803162	rs117758012	19	12957650	T	C	0.0617321	-0.00603958	0.00250234	0.0068	0.228371	0.0261996	2.8668e-18	-0.0264463	0.0113696	0.0200159	0.0287102	20	0	1
CHERP	ENSG00000085872	19	ENSG00000085872	16641020	rs8103548	19	16714966	C	T	0.0712855	0.00566236	0.0023266	0.037	-0.105096	0.0133391	3.30539e-15	-0.053878	0.02317	0.020054	0.0234619	20	0	1
AC005041.17	ENSG00000258821	2	ENSG00000258821	74726154	rs1063588	2	74690378	T	C	0.13125	0.00401881	0.00172235	0.013	0.202123	0.00784385	2.00518e-146	0.019883	0.00855614	0.020135	0.695065	20	0	1
FAM192A	ENSG00000172775	16	ENSG00000172775	57203203	rs12599485	16	57194788	C	T	0.0549055	0.00597142	0.00254982	0.035	-0.403619	0.0222213	1.00229e-73	-0.0147947	0.00636969	0.0201968	0.0670109	20	0	1
GNA12	ENSG00000146535	7	ENSG00000146535	2825852	rs73049341	7	2812255	C	G	0.127593	-0.00413311	0.00177503	0.016	-0.414429	0.0126945	9.0721e-234	0.00997303	0.00429396	0.0202021	0.0507855	20	0	1
RP11-542M13.3	ENSG00000268804	16	ENSG00000268804	85969358	rs447919	16	85968557	T	C	0.373492	-0.00284536	0.00122004	0.016	-0.208932	0.00894353	1.06039e-120	0.0136186	0.00586845	0.0203057	0.0214834	20	0	1
TIRAP	ENSG00000150455	11	ENSG00000150455	126160850	rs8177359	11	126155917	T	C	0.10802	0.00437481	0.00185196	0.023	0.152415	0.0123059	3.12739e-35	0.0287032	0.0123698	0.0203175	0.191316	20	0	1
LBX2	ENSG00000179528	2	ENSG00000179528	74728418	rs1063588	2	74690378	T	C	0.13125	0.00401881	0.00172235	0.013	0.170538	0.00786743	3.42667e-104	0.0235655	0.0101579	0.0203448	0.778863	20	0	1
RP11-1101H11.1	ENSG00000249849	5	ENSG00000249849	177125132	rs7703393	5	177114972	T	C	0.0990389	-0.00460051	0.00196785	0.012	0.228539	0.0121854	1.75561e-78	-0.0201301	0.00867721	0.0203472	0.122666	20	0	1
CTD-2196E14.9	ENSG00000260482	16	ENSG00000260482	23682890	rs35586	16	23677006	G	A	0.208321	0.00337689	0.00145081	0.027	0.256782	0.00909196	1.74965e-175	0.0131508	0.00566913	0.0203558	0.0648606	20	0	1
UCK1	ENSG00000130717	9	ENSG00000130717	134402921	rs10122157	9	134368513	C	T	0.0539363	0.00664155	0.00264075	0.018	0.0656204	0.0109733	2.23141e-09	0.101212	0.0436571	0.0204312	0.104754	20	0	1
UBE2F	ENSG00000184182	2	ENSG00000184182	238913352	rs62194508	2	238877409	C	A	0.388	-0.00281342	0.00121194	0.015	0.37584	0.00861619	0	-0.00748568	0.00322918	0.0204418	0.755657	20	0	1
MFGE8	ENSG00000140545	15	ENSG00000140545	89449279	rs12911703	15	89456948	A	G	0.277778	-0.00303939	0.00131076	0.021	0.56302	0.00957237	0	-0.00539837	0.0023299	0.0205037	0.927537	20	0	1
RP11-341N2.1	ENSG00000261186	2	ENSG00000261186	243030056	rs6741316	2	243032620	C	A	0.454706	0.00265071	0.00114321	0.026	0.35483	0.00784682	0	0.00747037	0.00322609	0.0205794	0.582925	20	0	1
CCDC86	ENSG00000110104	11	ENSG00000110104	60614049	rs582246	11	60603647	G	A	0.1146	0.00438653	0.00186546	0.032	-0.137783	0.0104533	1.13181e-39	-0.0318365	0.0137529	0.0206185	0.0733412	20	0	1
SLFN13	ENSG00000154760	17	ENSG00000154760	33768985	rs2304968	17	33805150	T	C	0.3333	-0.00290313	0.00125055	0.017	0.267847	0.00878916	5.64066e-204	-0.0108388	0.00468242	0.0206252	0.706142	20	0	1
MEF2C	ENSG00000081189	5	ENSG00000081189	88106948	rs254777	5	88008871	G	C	0.253428	-0.0031581	0.00136063	0.024	-0.269383	0.00863782	1.62416e-213	0.0117234	0.00506488	0.0206318	0.400396	20	0	1
RSPH10B	ENSG00000155026	7	ENSG00000155026	5987747	rs13234838	7	6875278	G	C	0.177218	-0.00369209	0.00155108	0.025	0.110802	0.0111703	3.42812e-23	-0.0333214	0.014396	0.0206335	0.742144	20	0	1
STXBP2	ENSG00000076944	19	ENSG00000076944	7707263	rs710951	19	7710269	A	G	0.372994	0.00283158	0.00121818	0.019	-0.221492	0.00898131	2.7771e-134	-0.0127841	0.00552427	0.020658	0.870388	20	0	1
ADH5	ENSG00000197894	4	ENSG00000197894	100001042	rs7683704	4	100004226	T	C	0.0992787	0.00445735	0.00191534	0.032	0.266401	0.0124406	9.93696e-102	0.0167317	0.00723202	0.0206917	0.11887	20	0	1
DOCK10	ENSG00000135905	2	ENSG00000135905	225768484	rs6712372	2	225749700	C	T	0.160669	-0.0037509	0.00161855	0.042	0.389197	0.00987811	0	-0.00963752	0.00416587	0.0206981	0.135727	20	0	1
PLK1	ENSG00000166851	16	ENSG00000166851	23695332	rs35586	16	23677006	G	A	0.208321	0.00337689	0.00145081	0.027	0.188879	0.00914413	8.65761e-95	0.0178786	0.00772976	0.0207253	0.263211	20	0	1
CTRC	ENSG00000162438	1	ENSG00000162438	15770336	rs12724615	1	15761353	T	C	0.379566	-0.00282245	0.00121436	0.045	-0.190075	0.00809498	6.43887e-122	0.0148491	0.00642007	0.0207268	0.873019	20	0	1
SCAND2P	ENSG00000176700	15	ENSG00000176700	85180188	rs7169629	15	85191274	G	C	0.474509	0.00273906	0.00118188	0.027	-0.24714	0.00789639	4.99915e-215	-0.011083	0.00479533	0.0208209	0.158161	20	0	1
CTB-114C7.4	ENSG00000250274	5	ENSG00000250274	169737712	rs315790	5	169735697	C	T	0.507557	0.00273983	0.001184	0.021	0.253787	0.00788977	5.17622e-227	0.0107958	0.00467738	0.0209946	0.431273	20	0	1
RP11-439E19.3	ENSG00000227953	1	ENSG00000227953	246947501	rs4926459	1	246947793	T	C	0.344099	-0.00288145	0.00123843	0.013	0.166993	0.00925344	8.38995e-73	-0.0172549	0.00747743	0.0210216	0.361804	20	0	1
C1orf122	ENSG00000197982	1	ENSG00000197982	38273888	rs2306427	1	38345896	A	C	0.266831	-0.00306891	0.00132568	0.028	-0.225628	0.00789077	8.00128e-180	0.0136016	0.00589474	0.0210314	0.0837046	20	0	1
PEX11G	ENSG00000104883	19	ENSG00000104883	7552048	rs73001522	19	7556024	G	A	0.205578	0.00338917	0.00146779	0.026	0.509176	0.0106439	0	0.00665618	0.00288603	0.0210914	0.588389	20	0	1
RP11-439E19.8	ENSG00000223519	1	ENSG00000223519	246964250	rs4926459	1	246947793	T	C	0.344099	-0.00288145	0.00123843	0.013	0.160892	0.00925689	1.15329e-67	-0.0179092	0.00776593	0.0211037	0.104321	20	0	1
SMG1	ENSG00000157106	16	ENSG00000157106	18876975	rs35480808	16	18932983	T	C	0.153727	-0.00379662	0.00163027	0.02	0.172177	0.0104375	3.92011e-61	-0.0220507	0.00956246	0.0211127	0.619905	20	0	1
SECISBP2	ENSG00000187742	9	ENSG00000187742	91953989	rs79500233	9	91961034	C	T	0.0819746	-0.00503912	0.00218003	0.0076	0.624127	0.0197281	1.16296e-219	-0.00807387	0.00350224	0.0211472	0.100906	20	0	1
AKAP1	ENSG00000121057	17	ENSG00000121057	55180581	rs3785486	17	55185683	A	G	0.476641	-0.00277235	0.00118249	0.016	0.0993021	0.00791428	4.11821e-36	-0.0279183	0.0121141	0.0211882	0.606349	20	0	1
COX7A2L	ENSG00000115944	2	ENSG00000115944	42578418	rs1981664	2	42577170	A	G	0.432386	-0.00274983	0.00119143	0.0072	0.338105	0.00805457	0	-0.00813307	0.00352917	0.0211931	0.785924	20	0	1
FAM108A6P	ENSG00000182502	22	ENSG00000182502	22470805	rs5750553	22	22478777	A	G	0.494002	-0.00275721	0.00118799	0.016	0.160658	0.00827003	4.59823e-84	-0.0171619	0.00744709	0.0211937	0.040761	20	0	1
KRT73	ENSG00000186049	12	ENSG00000186049	53006848	rs670843	12	53025391	G	T	0.25405	-0.0031049	0.00134697	0.049	-0.667629	0.00772105	0	0.00465064	0.00201826	0.0212069	0.500044	20	0	1
NOTCH2NL	ENSG00000213240	1	ENSG00000213240	145250536	rs16827051	1	145396135	A	T	0.0406581	0.00716239	0.00305886	0.033	0.131125	0.0101756	5.38317e-38	0.0546225	0.0237098	0.021234	0.238626	15	0	1
PRX	ENSG00000105227	19	ENSG00000105227	40909474	rs75569110	19	40898945	A	G	0.0327704	-0.00749954	0.00324364	0.014	0.929554	0.0348243	5.72113e-157	-0.00806789	0.00350252	0.0212535	0.521271	20	0	1
ZNF165	ENSG00000197279	6	ENSG00000197279	28053047	rs9468317	6	28198456	C	T	0.19455	0.00351246	0.00148581	0.033	0.0994543	0.00971461	1.34531e-24	0.0353173	0.0153327	0.0212568	0.0683024	20	0	1
SERTAD1	ENSG00000197019	19	ENSG00000197019	40929715	rs75569110	19	40898945	A	G	0.0327704	-0.00749954	0.00324364	0.014	0.922215	0.0348304	1.76987e-154	-0.0081321	0.00353061	0.0212614	0.575793	20	0	1
RP11-875O11.2	ENSG00000246130	8	ENSG00000246130	22933437	rs4871845	8	22927696	T	C	0.188385	0.00363306	0.00150157	0.014	-0.0811862	0.0108012	5.63051e-14	-0.0447497	0.01943	0.0212718	0.879232	16	0	1
ENOSF1	ENSG00000132199	18	ENSG00000132199	692609	rs12185416	18	729030	T	C	0.457356	0.00272822	0.0011837	0.033	0.406107	0.00780683	0	0.00671799	0.00291761	0.0213033	0.0686357	20	0	1
NCF2	ENSG00000116701	1	ENSG00000116701	183542354	rs10797890	1	183563709	T	C	0.45825	0.00273837	0.00118004	0.019	0.147282	0.00806228	1.48811e-74	0.0185927	0.00807651	0.021331	0.280486	20	0	1
DBR1	ENSG00000138231	3	ENSG00000138231	137886822	rs2622741	3	137875956	T	A	0.29779	-0.00301194	0.00128905	0.032	-0.1095	0.00816325	5.01988e-41	0.0275063	0.0119494	0.021341	0.105023	20	0	1
EAF1	ENSG00000144597	3	ENSG00000144597	15476491	rs12493896	3	15502860	C	G	0.185722	-0.00352518	0.00150958	0.037	-0.136938	0.0100308	1.96952e-42	0.0257428	0.0111839	0.0213479	0.333821	20	0	1
ARID1A	ENSG00000117713	1	ENSG00000117713	27065559	rs17162311	1	27174966	G	A	0.0789553	0.00498242	0.0021628	0.017	-0.9618	0.0173751	0	-0.00518031	0.00225065	0.0213522	0.247505	20	0	1
XPOT	ENSG00000184575	12	ENSG00000184575	64821518	rs12367468	12	64869118	T	C	0.423974	0.00278396	0.00118851	0.013	-0.101146	0.00816878	3.27088e-35	-0.0275242	0.0119589	0.0213593	0.218755	20	0	1
TRIM28	ENSG00000130726	19	ENSG00000130726	59058773	rs7257669	19	59064939	C	T	0.215396	-0.00333202	0.00143264	0.019	0.13251	0.00837609	2.26494e-56	-0.0251455	0.0109278	0.0213885	0.0327497	20	0	1
C12orf44	ENSG00000123395	12	ENSG00000123395	52467154	rs12824536	12	52462105	T	C	0.192513	-0.00348821	0.00150259	0.018	-0.151065	0.00876209	1.31208e-66	0.0230907	0.0100364	0.0214085	0.130212	20	0	1
FBXL6	ENSG00000182325	8	ENSG00000182325	145581063	rs11992877	8	145601750	A	G	0.0790579	-0.00541977	0.00216426	0.0081	-0.106783	0.0183414	5.81481e-09	0.0507548	0.0220631	0.0214235	0.912451	10	0	1
SNHG14	ENSG00000224078	15	ENSG00000224078	25444656	rs7180310	15	25339337	A	C	0.0565405	-0.00603696	0.00257622	0.034	-0.123128	0.0101983	1.4598e-33	0.0490301	0.0213136	0.021425	0.0457847	20	0	1
ZBTB39	ENSG00000166860	12	ENSG00000166860	57396424	rs3024975	12	57491863	A	G	0.0936	-0.00498816	0.00204619	0.012	-0.0797532	0.0114825	3.7686e-12	0.062545	0.027191	0.0214361	0.227414	20	0	1
GIF	ENSG00000134812	11	ENSG00000134812	59604857	rs117894696	11	59492576	G	A	0.0435174	0.00661912	0.0028492	0.034	0.367464	0.0223957	1.68187e-60	0.018013	0.00783102	0.0214364	0.0506021	18	0	1
COG4	ENSG00000103051	16	ENSG00000103051	70535969	rs7192865	16	70506907	C	T	0.480723	0.00272475	0.00118031	0.026	-0.217629	0.00803433	1.38592e-161	-0.0125202	0.00544316	0.0214388	0.0366566	20	0	1
KRT74	ENSG00000170484	12	ENSG00000170484	52963587	rs686339	12	53023812	A	G	0.253628	-0.00311397	0.00134763	0.049	-0.196551	0.00842627	2.41542e-120	0.0158431	0.00688994	0.0214796	0.338599	20	0	1
AC131097.3	ENSG00000233806	2	ENSG00000233806	242922193	rs35928865	2	242910072	G	A	0.50751	-0.00263183	0.00114438	0.033	-0.381209	0.00793528	0	0.00690391	0.00300542	0.0216099	0.108728	20	0	1
RP11-283G6.4	ENSG00000256234	12	ENSG00000256234	26426443	rs1049380	12	26489544	G	T	0.270392	-0.00337462	0.00133334	0.022	0.0442455	0.00808787	4.48509e-08	-0.0762703	0.0332038	0.0216169	0.227335	12	0	1
AP000807.1	ENSG00000212093	11	ENSG00000212093	68273592	rs4340059	11	68362433	G	A	0.343421	-0.00285846	0.00123639	0.037	0.163985	0.00817709	1.85502e-89	-0.0174312	0.00758959	0.0216343	0.637624	20	0	1
KLHL36	ENSG00000135686	16	ENSG00000135686	84691711	rs12445708	16	84692572	T	C	0.325005	0.00290789	0.00126518	0.021	-0.470855	0.00884954	0	-0.00617577	0.00268949	0.0216611	0.972913	20	0	1
SLC27A5	ENSG00000083807	19	ENSG00000083807	59007329	rs3764531	19	58929305	C	G	0.459908	0.00279156	0.00118213	0.016	-0.0789982	0.00803971	8.70059e-23	-0.035337	0.0153901	0.0216708	0.112615	20	0	1
SLC39A4	ENSG00000147804	8	ENSG00000147804	145638702	rs117328198	8	145633097	C	A	0.0748795	-0.00512278	0.00221797	0.014	-0.51421	0.024468	4.72233e-98	0.00996243	0.00433933	0.0216846	0.528622	20	0	1
TAF1B	ENSG00000115750	2	ENSG00000115750	10029014	rs2245344	2	9985670	T	C	0.465274	0.00272506	0.00118627	0.012	-0.504096	0.00746476	0	-0.00540584	0.00235462	0.0216851	0.496268	20	0	1
RP11-552M11.8	ENSG00000260948	1	ENSG00000260948	111974679	rs1264888	1	111968316	A	G	0.407661	-0.00276547	0.00120068	0.019	-0.22144	0.00782746	4.56173e-176	0.0124886	0.00544008	0.0216955	0.264707	20	0	1
FBXO5	ENSG00000112029	6	ENSG00000112029	153298189	rs2207610	6	153304725	T	C	0.246556	0.00321349	0.00136737	0.034	0.0995265	0.00930259	1.03099e-26	0.0322878	0.0140663	0.0217103	0.470031	20	0	1
MZF1	ENSG00000099326	19	ENSG00000099326	59079120	rs3794964	19	59070916	C	T	0.2153	-0.00329651	0.00143281	0.022	0.273776	0.00825323	2.72887e-241	-0.0120409	0.00524609	0.0217207	0.667203	20	0	1
AC021188.4	ENSG00000230747	2	ENSG00000230747	96980235	rs62153901	2	96983959	T	C	0.3045	-0.00302666	0.00127353	0.025	-0.0838941	0.00955427	1.6232e-18	0.0360771	0.0157264	0.0217876	0.0564092	20	0	1
BIN3	ENSG00000147439	8	ENSG00000147439	22502296	rs1545837	8	22477807	C	T	0.36144	-0.00281778	0.00122618	0.034	0.341034	0.00889588	0	-0.00826245	0.00360193	0.0217964	0.276612	20	0	1
KRT72	ENSG00000170486	12	ENSG00000170486	52987347	rs658084	12	53024864	G	C	0.253952	-0.00309009	0.00134694	0.05	-0.738566	0.00751558	0	0.00418391	0.00182422	0.0218175	0.493988	20	0	1
AP000442.1	ENSG00000255139	11	ENSG00000255139	59395618	rs80229905	11	59371538	A	C	0.0431845	0.00690469	0.00286512	0.026	0.21178	0.0284888	1.0552e-13	0.0326031	0.0142219	0.0218792	0.0580753	19	0	1
RP11-95D17.1	ENSG00000269973	2	ENSG00000269973	10078104	rs2245344	2	9985670	T	C	0.465274	0.00272506	0.00118627	0.012	-0.272309	0.00783392	9.68674e-265	-0.0100072	0.00436583	0.021896	0.0296348	20	0	1
ZC3H12C	ENSG00000149289	11	ENSG00000149289	110003326	rs10891054	11	109966513	A	C	0.294406	0.00295251	0.00128662	0.021	0.432536	0.00903107	0	0.00682605	0.00297801	0.021897	0.0980745	20	0	1
FAS	ENSG00000026103	10	ENSG00000026103	90762978	rs4064	10	90751380	C	G	0.350417	0.0028326	0.00123474	0.018	-0.442851	0.00900227	0	-0.00639629	0.00279119	0.021929	0.0435511	20	0	1
RTEL1-TNFRSF6B	ENSG00000026036	20	ENSG00000026036	62310345	rs6062496	20	62329099	G	A	0.448857	0.0028499	0.00118201	0.0074	-0.0593481	0.00805179	1.6961e-13	-0.0480201	0.020955	0.0219301	0.0875632	20	0	1
NEFM	ENSG00000104722	8	ENSG00000104722	24773566	rs12545967	8	24821647	G	T	0.194894	0.0035341	0.0015014	0.015	-0.0839229	0.00840456	1.7659e-23	-0.0421113	0.0183806	0.0219592	0.0929719	20	0	1
UTS2D	ENSG00000188958	3	ENSG00000188958	191016641	rs6772358	3	190986740	A	T	0.369474	-0.00284811	0.00123161	0.024	0.133511	0.00808493	2.92879e-61	-0.0213324	0.00931478	0.0220118	0.83419	20	0	1
TRAJ39	ENSG00000211850	14	ENSG00000211850	22970616	rs3811207	14	22974256	A	C	0.3143	-0.00306939	0.00126909	0.022	-0.0561507	0.00799003	2.1012e-12	0.0546634	0.0239025	0.0221999	0.0489839	15	0	1
IER2	ENSG00000160888	19	ENSG00000160888	13263475	rs140590663	19	13260164	G	T	0.0389116	0.00671053	0.00276832	0.013	-0.187954	0.0272776	5.5636e-12	-0.0357031	0.0156136	0.0222152	0.156325	4	0	1
TMED2	ENSG00000086598	12	ENSG00000086598	124076097	rs4930709	12	124099093	T	C	0.265562	-0.00307073	0.00133306	0.034	0.212163	0.0114139	4.00392e-77	-0.0144735	0.00633125	0.0222523	0.0912687	20	0	1
GBGT1	ENSG00000148288	9	ENSG00000148288	136033836	rs34510150	9	136039114	C	G	0.096911	-0.0046648	0.00200466	0.044	-0.193123	0.015823	2.91591e-34	0.0241546	0.0105672	0.0222657	0.262116	10	0	1
MIR155HG	ENSG00000234883	21	ENSG00000234883	26940850	rs11910173	21	27002948	A	G	0.072558	-0.00558528	0.00229891	0.025	0.0656591	0.00975501	1.6873e-11	-0.0850649	0.0372239	0.0222999	0.0118235	20	0	1
KLHL11	ENSG00000178502	17	ENSG00000178502	40015740	rs9944425	17	40022931	A	G	0.251855	-0.00316448	0.00136527	0.017	0.115206	0.00856919	3.32994e-41	-0.027468	0.0120255	0.022363	0.366903	20	0	1
ASB14	ENSG00000239388	3	ENSG00000239388	57314542	rs6805497	3	57321644	A	G	0.195534	-0.00342418	0.0014774	0.034	0.150766	0.0113346	2.27167e-40	-0.0227119	0.00994696	0.0224125	0.640303	20	0	1
ALOX15B	ENSG00000179593	17	ENSG00000179593	7947393	rs187775349	17	7892992	C	G	0.020923	-0.00985933	0.00427393	0.025	-0.558357	0.0350723	4.58914e-57	0.0176577	0.00773441	0.0224297	0.0771393	20	0	1
DENND4A	ENSG00000174485	15	ENSG00000174485	66017507	rs7175211	15	66017978	G	A	0.418556	-0.00280881	0.00120016	0.018	-0.0821347	0.00792898	3.81716e-25	0.0341976	0.0149804	0.0224406	0.131271	20	0	1
MTF1	ENSG00000188786	1	ENSG00000188786	38302571	rs3748804	1	38340963	T	C	0.267327	-0.00308496	0.0013251	0.027	-0.0920551	0.00794633	4.93262e-31	0.0335121	0.0146824	0.0224621	0.136994	20	0	1
CTD-2054N24.2	ENSG00000259363	15	ENSG00000259363	100382290	rs1060457	15	100331253	G	A	0.399568	0.00277016	0.00121072	0.021	0.25064	0.008061	3.00409e-212	0.0110524	0.00484358	0.0224978	0.779435	20	0	1
RAB11B-AS1	ENSG00000269386	19	ENSG00000269386	8447413	rs2913975	19	8457347	C	G	0.287815	-0.00307406	0.001321	0.014	-0.109505	0.00945541	5.1323e-31	0.0280723	0.0123045	0.0225207	0.21236	20	0	1
SPATA6L	ENSG00000106686	9	ENSG00000106686	4610030	rs301488	9	4662065	A	G	0.17669	-0.00357438	0.00154683	0.011	0.124216	0.00865943	1.1516e-46	-0.0287755	0.0126133	0.0225268	0.0184976	20	0	1
MRPL10	ENSG00000159111	17	ENSG00000159111	45904769	rs17774171	17	45907599	G	A	0.423762	-0.00273017	0.00119318	0.0079	-0.275864	0.0095524	2.19164e-183	0.0098968	0.0043388	0.0225486	0.0257044	20	0	1
DUSP14	ENSG00000161326	17	ENSG00000161326	35861770	rs865483	17	35851177	A	C	0.35465	-0.00279804	0.00122672	0.021	0.748185	0.00890585	0	-0.00373977	0.0016402	0.0226035	0.566492	20	0	1
PSMA4	ENSG00000041357	15	ENSG00000041357	78837175	rs931794	15	78826180	G	A	0.3338	0.00286172	0.00124896	0.03	0.1858	0.00845713	5.62621e-107	0.0154022	0.00675853	0.0226717	0.82707	20	0	1
TACR2	ENSG00000075073	10	ENSG00000075073	71170141	rs2278746	10	71167235	A	C	0.443601	0.00274601	0.00118746	0.023	-0.105126	0.00790398	2.30229e-40	-0.0261211	0.011465	0.0227071	0.0413937	20	0	1
SUSD4	ENSG00000143502	1	ENSG00000143502	223465852	rs4402119	1	223689014	C	T	0.0734497	-0.00525544	0.00230094	0.016	-0.380004	0.0120248	3.48765e-219	0.01383	0.00607084	0.0227207	0.162482	20	0	1
CTD-2349P21.9	ENSG00000266490	17	ENSG00000266490	29119620	rs6505211	17	29126951	A	G	0.176842	0.00358309	0.00155	0.0078	0.148804	0.0113047	1.43281e-39	0.0240792	0.0105758	0.0227966	0.340762	20	0	1
RP11-472B18.2	ENSG00000238206	4	ENSG00000238206	39550444	rs529	4	39549111	C	G	0.333808	-0.0029225	0.00125922	0.017	-0.106957	0.00914541	1.34869e-31	0.027324	0.0120027	0.0228168	0.453464	20	0	1
RPL7AP10	ENSG00000240522	19	ENSG00000240522	21332846	rs10414473	19	21333868	T	C	0.387877	0.00289767	0.00121716	0.027	-0.063395	0.00814929	7.29854e-15	-0.0457082	0.0200786	0.0228182	0.592327	20	0	1
ZNF469	ENSG00000225614	16	ENSG00000225614	88500522	rs72631408	16	88002342	T	G	0.171204	0.00378564	0.00157545	0.015	-0.0598984	0.00843782	1.2584e-12	-0.063201	0.027768	0.0228437	0.760295	20	0	1
CCNE1	ENSG00000105173	19	ENSG00000105173	30309010	rs4804903	19	30293066	T	C	0.327609	-0.00289683	0.00125602	0.019	0.123144	0.00875423	6.07575e-45	-0.0235239	0.0103358	0.0228479	0.514015	20	0	1
RP11-344B5.4	ENSG00000235007	9	ENSG00000235007	132021379	rs4387067	9	132007833	C	T	0.319588	0.00289574	0.0012653	0.043	0.1694	0.00787761	1.42832e-102	0.0170941	0.00751148	0.0228623	0.49958	20	0	1
ZFAND1	ENSG00000104231	8	ENSG00000104231	82629353	rs55640701	8	82551928	C	G	0.139942	-0.00386156	0.001692	0.036	-0.278262	0.00923902	2.80795e-199	0.0138774	0.00609804	0.0228627	0.250174	20	0	1
RP11-57H14.4	ENSG00000260917	10	ENSG00000260917	114585367	rs2479124	10	114578994	A	G	0.44645	0.00271701	0.00118349	0.017	0.132169	0.00790882	1.07902e-62	0.0205571	0.00903846	0.0229419	0.529549	20	0	1
ERV3-1	ENSG00000213462	7	ENSG00000213462	64459154	rs7807855	7	64449629	G	A	0.39335	0.00273343	0.00120283	0.013	0.815892	0.00668076	0	0.00335024	0.00147451	0.0230801	0.974647	20	0	1
PRSS23	ENSG00000150687	11	ENSG00000150687	86583026	rs113186080	11	86151166	A	G	0.06615	-0.00564197	0.00240021	0.023	0.203193	0.0229436	8.27882e-19	-0.0277666	0.0122215	0.0230895	0.61803	20	0	1
ACBD4	ENSG00000181513	17	ENSG00000181513	43215757	rs2291447	17	43212963	G	T	0.476	-0.0027099	0.00117872	0.0086	-0.119934	0.00810376	1.46921e-49	0.0225949	0.00994594	0.0231002	0.643	20	0	1
MCHR1	ENSG00000128285	22	ENSG00000128285	41076786	rs13058356	22	41098206	T	G	0.443994	0.00270234	0.00118698	0.046	0.265402	0.00801857	3.13366e-240	0.0101821	0.00448295	0.0231297	0.68747	20	0	1
SARNP	ENSG00000205323	12	ENSG00000205323	56178893	rs143791725	12	56220180	A	G	0.0641361	-0.00580533	0.00240372	0.022	-0.178527	0.0267288	2.4025e-11	0.0325179	0.0143173	0.0231334	0.482276	18	0	1
PHF20L1	ENSG00000129292	8	ENSG00000129292	133824335	rs235435	8	133829959	G	T	0.408303	-0.00273617	0.00119848	0.011	-0.179278	0.00805188	8.0006e-110	0.0152621	0.00672008	0.0231394	0.160521	20	0	1
ANAPC15	ENSG00000110200	11	ENSG00000110200	71820625	rs633850	11	71853004	A	G	0.494519	-0.00274565	0.00117896	0.046	0.0809909	0.00790973	1.32049e-24	-0.0339007	0.0149285	0.0231543	0.0509267	20	0	1
AC013400.2	ENSG00000228784	2	ENSG00000228784	20076714	rs2276606	2	20069414	A	G	0.448567	-0.00272344	0.00119043	0.014	0.147515	0.00788708	4.64471e-78	-0.0184621	0.00813003	0.0231559	0.933943	20	0	1
PARP8	ENSG00000151883	5	ENSG00000151883	50052044	rs12654399	5	50087466	T	G	0.192408	-0.00341024	0.0014942	0.026	0.20953	0.0093751	1.21829e-110	-0.0162757	0.00716829	0.0231766	0.609338	20	0	1
MSL1	ENSG00000188895	17	ENSG00000188895	38285795	rs41275668	17	38324788	G	A	0.03525	0.00743337	0.00324831	0.038	-0.648623	0.0356645	6.56632e-74	-0.0114602	0.0050475	0.0231786	0.0758713	20	0	1
OR2W3	ENSG00000238243	1	ENSG00000238243	248045863	rs11204522	1	248016772	T	C	0.25648	0.00304937	0.00134089	0.029	-0.319122	0.00801642	0	-0.00955551	0.00420867	0.0231811	0.0859541	20	0	1
LARP4B	ENSG00000107929	10	ENSG00000107929	916524	rs7703	10	858394	T	C	0.485359	0.00269061	0.00117858	0.03	-0.173197	0.00809166	1.21584e-101	-0.015535	0.00684345	0.0232046	0.17876	20	0	1
MAP3K12	ENSG00000139625	12	ENSG00000139625	53884060	rs3809156	12	54070919	C	T	0.520402	0.00271999	0.00118723	0.013	-0.14532	0.00897272	5.39906e-59	-0.0187172	0.00825108	0.0233015	0.488166	20	0	1
GLTSCR1L	ENSG00000112624	6	ENSG00000112624	42793031	rs6458308	6	42767253	C	T	0.510131	0.00270086	0.00118239	0.027	0.15379	0.00800854	3.47976e-82	0.0175621	0.00774257	0.0233141	0.722202	20	0	1
MARCH9	ENSG00000139266	12	ENSG00000139266	58151535	rs10877011	12	58124992	G	T	0.340509	-0.00292447	0.00124036	0.037	0.0693956	0.00835769	1.0134e-16	-0.042142	0.0185804	0.0233237	0.383576	20	0	1
TRIM39	ENSG00000204599	6	ENSG00000204599	30302881	rs150506826	6	29906189	T	G	0.0400681	-0.00725989	0.00291243	0.0062	0.12921	0.023657	4.7133e-08	-0.0561868	0.0247769	0.0233467	0.849748	11	0	1
ARHGAP26	ENSG00000145819	5	ENSG00000145819	142379262	rs246666	5	142420963	A	T	0.0786944	-0.0049947	0.00218972	0.013	0.189335	0.00916734	9.13635e-95	-0.0263802	0.0116357	0.0233785	0.267603	20	0	1
LGALS8	ENSG00000116977	1	ENSG00000116977	236698790	rs10077	1	236713287	T	A	0.0324	0.00767956	0.00338482	0.038	-0.696394	0.0118145	0	-0.0110276	0.0048641	0.0233814	0.0112348	20	0	1
AMD1	ENSG00000123505	6	ENSG00000123505	111206444	rs1279600	6	111183916	A	G	0.154323	0.00371189	0.00161341	0.023	-0.115588	0.00869499	2.52147e-40	-0.0321132	0.0141658	0.0233933	0.0747381	20	0	1
ZNF611	ENSG00000213020	19	ENSG00000213020	53222196	rs60700758	19	53137847	T	C	0.139404	0.00398792	0.00170487	0.042	0.116351	0.0126724	4.2552e-20	0.034275	0.0151209	0.0234069	0.676876	20	0	1
SPECC1L	ENSG00000100014	22	ENSG00000100014	24740246	rs80134322	22	24849753	T	C	0.0529	0.00603328	0.00265143	0.019	0.719385	0.0279043	1.47112e-146	0.00838672	0.00370002	0.0234104	0.0117246	20	0	1
PPP1R14BP3	ENSG00000179967	4	ENSG00000179967	140036306	rs13104571	4	139940209	T	A	0.239596	0.00330262	0.00138374	0.017	0.0577075	0.00801159	5.8902e-13	0.0572303	0.0252606	0.023476	0.0299049	19	0	1
TPM3	ENSG00000143549	1	ENSG00000143549	154147454	rs60633748	1	154121510	C	T	0.397047	0.0027588	0.00120908	0.023	0.149167	0.00788402	7.77588e-80	0.0184947	0.00816427	0.023493	0.176057	20	0	1
ADCY3	ENSG00000138031	2	ENSG00000138031	25092373	rs62140562	2	25021037	C	G	0.294914	0.00297371	0.0012923	0.028	0.116605	0.00912489	2.1537e-37	0.0255024	0.011261	0.0235326	0.691673	20	0	1
IL7R	ENSG00000168685	5	ENSG00000168685	35866251	rs10058453	5	35880820	C	T	0.323	-0.00286655	0.00126334	0.024	0.283684	0.00813997	4.14048e-266	-0.0101047	0.00446276	0.0235599	0.867855	20	0	1
STK32C	ENSG00000165752	10	ENSG00000165752	134083173	rs111715625	10	134191889	G	A	0.236232	-0.00315541	0.00139201	0.019	0.599494	0.0130106	0	-0.00526345	0.00232478	0.0235702	0.289368	20	0	1
GPR124	ENSG00000020181	8	ENSG00000020181	37672061	rs7827048	8	37656183	C	T	0.484329	0.00273061	0.00120282	0.021	0.24366	0.00796769	2.18998e-205	0.0112066	0.00495006	0.0235776	0.361303	20	0	1
KB-1507C5.2	ENSG00000253320	8	ENSG00000253320	103933316	rs28594922	8	103901908	G	A	0.272968	-0.00299816	0.00132005	0.023	-0.239492	0.0085064	2.12275e-174	0.0125188	0.00552979	0.0235807	0.0748002	20	0	1
KLC3	ENSG00000104892	19	ENSG00000104892	45845735	rs9749618	19	45849909	G	A	0.323067	-0.00286572	0.00126099	0.0085	0.250573	0.00979299	2.12883e-144	-0.0114367	0.00505223	0.0235936	0.757438	20	0	1
RP11-656D10.3	ENSG00000238287	1	ENSG00000238287	40966581	rs4660411	1	40953925	A	G	0.314729	0.00288436	0.00126888	0.017	-0.192502	0.00788969	1.74392e-131	-0.0149835	0.00662006	0.023614	0.326726	20	0	1
SMPD3	ENSG00000103056	16	ENSG00000103056	68437411	rs2307022	16	68381978	A	G	0.327446	-0.00286972	0.00125206	0.029	-0.128019	0.00905418	2.17751e-45	0.0224164	0.00990795	0.0236686	0.881277	20	0	1
ZFAND2B	ENSG00000158552	2	ENSG00000158552	220067166	rs6753739	2	220028900	A	G	0.236903	0.0033532	0.00137047	0.012	0.0485919	0.0082067	3.19991e-09	0.0690074	0.0305169	0.0237415	0.154648	9	0	1
LONRF1	ENSG00000154359	8	ENSG00000154359	12596492	rs67858908	8	12621916	G	T	0.129381	0.00402003	0.00176517	0.035	-0.29908	0.0160856	3.66114e-77	-0.0134413	0.00594611	0.0237888	0.316441	20	0	1
ZNF799	ENSG00000196466	19	ENSG00000196466	12506457	rs9676440	19	12548830	A	G	0.278839	0.00316997	0.00131462	0.012	-0.0575058	0.0088867	9.73563e-11	-0.0551243	0.0243962	0.0238497	0.113579	20	0	1
RHEBL1	ENSG00000167550	12	ENSG00000167550	49461138	rs3741619	12	49389476	A	G	0.306366	-0.00311102	0.00128671	0.015	0.0523921	0.00827627	2.4453e-10	-0.0593796	0.0262896	0.0239037	0.42051	19	0	1
ZNF445	ENSG00000185219	3	ENSG00000185219	44500212	rs73090455	3	44434675	T	C	0.220242	0.0034088	0.00141679	0.01	-0.0749239	0.011436	5.69239e-11	-0.0454968	0.0201445	0.0239132	0.0435688	20	0	1
RP5-968P14.2	ENSG00000260063	1	ENSG00000260063	27019622	rs17162313	1	27176119	G	A	0.0789131	0.00498537	0.00216287	0.017	-0.20475	0.0181552	1.6892e-29	-0.0243485	0.0107818	0.0239273	0.596395	20	0	1
METTL10	ENSG00000203791	10	ENSG00000203791	126458580	rs12570348	10	126438963	G	T	0.423606	0.00269752	0.00119043	0.026	0.204838	0.00785795	8.49917e-150	0.013169	0.00583348	0.0239774	0.336018	20	0	1
CATSPER2	ENSG00000166762	15	ENSG00000166762	43940508	rs2228368	15	44102010	C	A	0.09195	0.00461609	0.00203308	0.026	-0.203431	0.00974359	8.41649e-97	-0.0226912	0.0100529	0.0239966	0.775002	20	0	1
EIF2AK1	ENSG00000086232	7	ENSG00000086232	6080371	rs11766581	7	6069983	C	T	0.357186	-0.00278275	0.00122811	0.01	0.225547	0.00886528	8.74496e-143	-0.0123378	0.00546659	0.0240114	0.296084	20	0	1
CTB-58E17.1	ENSG00000261005	17	ENSG00000261005	36859852	rs6503732	17	36879668	C	T	0.372282	0.00283891	0.00122725	0.016	0.0831207	0.00809276	9.52135e-25	0.0341541	0.0151345	0.0240267	0.066971	20	0	1
ZFYVE19	ENSG00000166140	15	ENSG00000166140	41103025	rs17657986	15	41107415	G	T	0.346958	-0.00278318	0.00123293	0.026	-0.538182	0.00783442	0	0.00517145	0.00229215	0.0240611	0.505065	20	0	1
INVS	ENSG00000119509	9	ENSG00000119509	102962410	rs10124133	9	103101955	C	T	0.308323	-0.00287455	0.00127106	0.049	0.250559	0.00787217	2.62032e-222	-0.0114726	0.0050857	0.02408	0.547144	20	0	1
H1FX-AS1	ENSG00000206417	3	ENSG00000206417	129039651	rs13072704	3	129013128	C	T	0.326261	-0.00309099	0.00125985	0.0073	-0.0452979	0.00792059	1.0715e-08	0.068237	0.0302639	0.0241501	0.0502671	12	0	1
SSTR3	ENSG00000183473	22	ENSG00000183473	37604320	rs13053175	22	37613309	T	C	0.44275	-0.0026958	0.0011876	0.031	-0.173239	0.00900916	2.10861e-82	0.0155612	0.00690287	0.0241771	0.233646	20	0	1
RP11-521I2.3	ENSG00000260368	8	ENSG00000260368	101926045	rs3134372	8	101907063	G	A	0.4968	-0.00286665	0.00117941	0.03	0.0481851	0.00803166	1.9805e-09	-0.0594924	0.0264091	0.0242766	0.630956	15	0	1
SLC22A1	ENSG00000175003	6	ENSG00000175003	160561285	rs755884	6	160524578	G	C	0.27707	0.00296482	0.00131165	0.019	-0.210149	0.00794694	4.27729e-154	-0.0141082	0.00626428	0.0243121	0.149765	20	0	1
SULT1A1	ENSG00000196502	16	ENSG00000196502	28625924	rs13339053	16	28614801	G	A	0.03285	-0.00746615	0.00330119	0.025	0.332814	0.0154075	1.76531e-103	-0.0224334	0.00997324	0.0244897	0.0994304	19	0	1
PRIM2	ENSG00000146143	6	ENSG00000146143	57346489	rs61486323	6	58271156	G	A	0.106785	-0.00462515	0.00188731	0.015	0.0610849	0.0107806	1.46e-08	-0.0757168	0.0336625	0.0244938	0.0453878	6	0	1
ZNF132	ENSG00000131849	19	ENSG00000131849	58947885	rs7259841	19	58951123	T	C	0.51695	0.00265109	0.00117858	0.019	0.464569	0.00754387	0	0.00570655	0.00253862	0.0245829	0.0211462	20	0	1
NDUFC1	ENSG00000109390	4	ENSG00000109390	140205869	rs55919798	4	140304914	T	C	0.189676	-0.00343535	0.00151508	0.057	0.215519	0.0127505	4.2904e-64	-0.0159399	0.00709289	0.0246203	0.104016	20	0	1
UNC93B1	ENSG00000110057	11	ENSG00000110057	67765513	rs9735664	11	67738416	C	G	0.255048	-0.00336099	0.0014555	0.031	0.116282	0.0119227	1.79099e-22	-0.0289037	0.012863	0.0246373	0.239456	20	0	1
KLHDC7A	ENSG00000179023	1	ENSG00000179023	18809951	rs2992756	1	18807339	T	C	0.507909	0.00268159	0.00117638	0.036	-0.105927	0.00806349	2.03149e-39	-0.0253155	0.0112715	0.0247063	0.15075	20	0	1
ARL4C	ENSG00000188042	2	ENSG00000188042	235403691	rs906747	2	235334930	A	G	0.469702	-0.00268037	0.00118812	0.012	0.189814	0.00796688	1.8221e-125	-0.014121	0.00628738	0.0247085	0.0120375	20	0	1
ALDH5A1	ENSG00000112294	6	ENSG00000112294	24516257	rs3761793	6	24493922	A	G	0.122494	0.00409753	0.00182256	0.021	-0.482509	0.011219	0	-0.00849213	0.00378241	0.0247577	0.225281	20	0	1
CTD-2619J13.17	ENSG00000268912	19	ENSG00000268912	58941257	rs7259841	19	58951123	T	C	0.51695	0.00265109	0.00117858	0.019	0.275588	0.00782941	2.06405e-271	0.00961975	0.00428532	0.0247801	0.0202864	20	0	1
KIR3DL2	ENSG00000240403	19	ENSG00000240403	55370280	rs601838	19	55372167	G	T	0.5809	0.00267901	0.00119056	0.038	0.265238	0.00823074	7.80605e-228	0.0101004	0.00449958	0.0247846	0.308437	20	0	1
HNRNPH3	ENSG00000096746	10	ENSG00000096746	70096939	rs12218103	10	70142508	A	G	0.140448	-0.00392664	0.00170607	0.021	0.109076	0.0107314	2.86461e-24	-0.035999	0.016037	0.0247848	0.0133358	20	0	1
POMC	ENSG00000115138	2	ENSG00000115138	25387747	rs3754861	2	25393722	C	A	0.0646429	0.00523747	0.00232903	0.034	0.423532	0.0114298	1.48095e-300	0.0123662	0.00550918	0.0247908	0.0978079	20	0	1
COPRS	ENSG00000172301	17	ENSG00000172301	30182619	rs9906443	17	30185565	G	A	0.146015	-0.00375469	0.00166066	0.033	-0.178841	0.00970244	7.194e-76	0.0209945	0.00935526	0.0248232	0.845492	20	0	1
UBE2M	ENSG00000130725	19	ENSG00000130725	59068703	rs3794964	19	59070916	C	T	0.2153	-0.00329651	0.00143281	0.022	0.0851263	0.00838105	3.08419e-24	-0.0387249	0.017258	0.0248399	0.448914	20	0	1
TPRA1	ENSG00000163870	3	ENSG00000163870	127304503	rs62264113	3	127292333	A	G	0.107791	-0.00426847	0.00189953	0.038	-0.404176	0.0111697	1.04813e-286	0.0105609	0.00470882	0.0249098	0.793497	20	0	1
IRGQ	ENSG00000167378	19	ENSG00000167378	44094404	rs12611088	19	44072802	A	G	0.36814	0.00294198	0.00123042	0.012	-0.0573521	0.00887309	1.0224e-10	-0.0512968	0.0228746	0.0249279	0.972792	20	0	1
RP11-718B12.3	ENSG00000255263	11	ENSG00000255263	82532065	rs11233326	11	82530004	A	C	0.277755	0.00309189	0.00132142	0.015	-0.0749769	0.00956387	4.51981e-15	-0.0412379	0.0183926	0.0249555	0.610735	20	0	1
TNS1	ENSG00000079308	2	ENSG00000079308	218766115	rs61616923	2	218704480	G	A	0.395282	-0.00274969	0.00122403	0.023	0.282078	0.00792625	2.16357e-277	-0.00974798	0.00434797	0.0249639	0.649555	20	0	1
RAPGEF1	ENSG00000107263	9	ENSG00000107263	134533809	rs61530242	9	134565964	T	C	0.321709	-0.00282738	0.00126073	0.044	-0.729287	0.0086261	0	0.00387691	0.00172932	0.0249701	0.619061	20	0	1
C9orf96	ENSG00000198870	9	ENSG00000198870	136257168	rs144899631	9	136264699	T	C	0.00625438	-0.0169209	0.00722286	0.012	0.637643	0.0828086	1.35851e-14	-0.0265366	0.0118401	0.0250095	0.0182147	4	0	1
TRIM58	ENSG00000162722	1	ENSG00000162722	248031004	rs7536995	1	248012098	C	T	0.253036	0.00302264	0.00134677	0.031	-0.33249	0.00801041	0	-0.00909093	0.00405648	0.0250203	0.0155747	20	0	1
PPP1R14B	ENSG00000173457	11	ENSG00000173457	64013184	rs1058735	11	64000410	G	C	0.181832	-0.00353054	0.00152778	0.026	0.0956293	0.0104355	5.01009e-20	-0.036919	0.0164762	0.0250426	0.0150274	20	0	1
EFCAB7	ENSG00000203965	1	ENSG00000203965	64013703	rs217462	1	64042126	A	G	0.3344	-0.0028803	0.00124853	0.017	-0.0757944	0.00814222	1.2928e-20	0.0380015	0.0169709	0.025142	0.56677	20	0	1
GSTO1	ENSG00000148834	10	ENSG00000148834	106011165	rs4925	10	106022789	A	C	0.31345	-0.00286368	0.00127428	0.048	0.22534	0.00964039	7.74886e-121	-0.0127082	0.00568099	0.0252878	0.755432	20	0	1
AC129492.6	ENSG00000214999	17	ENSG00000214999	7983841	rs73972664	17	7967246	G	C	0.0531478	0.00626901	0.00260509	0.014	-0.107362	0.0177259	1.3886e-09	-0.0583912	0.0261095	0.0253259	0.0512838	12	0	1
RP11-276E15.4	ENSG00000226609	9	ENSG00000226609	115511959	rs62576438	9	115614957	T	C	0.0973531	-0.00450658	0.0019817	0.014	0.164968	0.0133768	6.06146e-35	-0.0273179	0.0122152	0.025326	0.316729	20	0	1
BX322557.10	ENSG00000215447	21	ENSG00000215447	46709810	rs28623526	21	46712324	C	T	0.355915	0.00277757	0.00123706	0.033	-0.196767	0.00799614	1.04229e-133	-0.014116	0.00631303	0.0253511	0.171903	20	0	1
RP11-460N20.5	ENSG00000226002	7	ENSG00000226002	64552545	rs35794351	7	64529300	T	C	0.3915	0.00268978	0.00120265	0.015	0.48451	0.00765047	0	0.00555154	0.00248374	0.0254074	0.7533	20	0	1
CCT6P3	ENSG00000234585	7	ENSG00000234585	64516911	rs35794351	7	64529300	T	C	0.3915	0.00268978	0.00120265	0.015	0.347354	0.00788102	0	0.00774362	0.00346677	0.0255048	0.746786	20	0	1
FMO4	ENSG00000076258	1	ENSG00000076258	171297285	rs10912833	1	171329277	G	A	0.371734	-0.00275148	0.00122684	0.0091	0.195359	0.00796005	5.21336e-133	-0.0140842	0.0063061	0.0255205	0.408268	20	0	1
RP11-253D19.1	ENSG00000228800	10	ENSG00000228800	30843097	rs4749561	10	30818643	T	C	0.428411	0.0026987	0.00119646	0.051	-0.141897	0.00905312	2.28499e-55	-0.0190187	0.00851876	0.0255772	0.377113	20	0	1
H2AFV	ENSG00000105968	7	ENSG00000105968	44877036	rs3801403	7	44882104	C	T	0.171474	-0.00361649	0.00157896	0.017	-0.0794369	0.00795355	1.72709e-23	0.0455266	0.0203929	0.0255837	0.0413469	20	0	1
ZNF784	ENSG00000179922	19	ENSG00000179922	56134037	rs8104085	19	56214229	T	C	0.20271	0.00347333	0.00147745	0.009	0.06442	0.00905972	1.1554e-12	0.0539169	0.0241556	0.0256106	0.141134	20	0	1
SRPK1	ENSG00000096063	6	ENSG00000096063	35844931	rs9470155	6	35849985	G	A	0.30473	-0.00283789	0.00127004	0.02	0.331549	0.00861359	0	-0.00855948	0.00383707	0.0256988	0.273016	20	0	1
PAAF1	ENSG00000175575	11	ENSG00000175575	73613267	rs60863026	11	73633779	A	G	0.0627125	0.00529943	0.00237499	0.028	-1.12533	0.0133302	0	-0.00470924	0.00211123	0.0257097	0.900585	20	0	1
AC002456.2	ENSG00000223969	7	ENSG00000223969	90223300	rs17867001	7	90260649	A	G	0.0556834	0.00574797	0.00255489	0.028	0.343531	0.0202764	2.19004e-64	0.016732	0.00750244	0.0257332	0.614065	20	0	1
ZNF385C	ENSG00000187595	17	ENSG00000187595	40197488	rs145193707	17	40215471	A	G	0.149549	0.00371215	0.00165096	0.02	0.252652	0.0147175	4.70665e-66	0.0146927	0.00659032	0.0257848	0.290492	20	0	1
UGDH	ENSG00000109814	4	ENSG00000109814	39515153	rs6817264	4	39518110	T	G	0.328549	-0.00281458	0.00126221	0.018	-0.697716	0.00856537	0	0.00403399	0.00180974	0.0258108	0.533561	20	0	1
CTC-429P9.1	ENSG00000269427	19	ENSG00000269427	16748153	rs56003264	19	16670075	T	C	0.0890493	-0.00467622	0.00206307	0.045	-0.149222	0.0121427	1.03781e-34	0.0313374	0.0140587	0.0258117	0.279811	20	0	1
TPPP3	ENSG00000159713	16	ENSG00000159713	67425575	rs149025632	16	67446553	A	G	0.0406825	-0.00663854	0.00295013	0.029	0.414646	0.0261276	1.0224e-56	-0.0160102	0.00718599	0.0258827	0.303825	20	0	1
RP11-807H22.5	ENSG00000256518	11	ENSG00000256518	71870385	rs3018303	11	71852122	G	A	0.477932	0.00264393	0.00117976	0.066	-0.157713	0.0078818	4.5247e-89	-0.0167642	0.00752718	0.0259373	0.0409743	20	0	1
ITPKA	ENSG00000137825	15	ENSG00000137825	41790669	rs11635906	15	41779260	G	A	0.259854	-0.00303263	0.00133461	0.026	0.118259	0.0106086	7.37289e-29	-0.025644	0.0115176	0.02598	0.0130617	20	0	1
RP11-832A4.5	ENSG00000255163	11	ENSG00000255163	118079786	rs11216816	11	118075152	A	C	0.156159	0.00360902	0.00161627	0.016	0.286904	0.0106654	2.16693e-159	0.0125792	0.00565286	0.0260626	0.0641639	20	0	1
ZDHHC1	ENSG00000159714	16	ENSG00000159714	67439529	rs142890524	16	67398770	C	G	0.04105	-0.00658244	0.00294502	0.03	0.615813	0.0260028	5.44934e-124	-0.010689	0.00480358	0.0260664	0.344574	20	0	1
DNAJC17	ENSG00000104129	15	ENSG00000104129	41079871	rs17657877	15	41104874	C	G	0.347058	-0.002771	0.0012326	0.026	0.126836	0.00829353	8.46149e-53	-0.0218471	0.00982247	0.0261356	0.509544	20	0	1
SWAP70	ENSG00000133789	11	ENSG00000133789	9730081	rs360155	11	9759202	C	T	0.419876	0.00265299	0.00119075	0.033	0.290846	0.00836033	3.59228e-265	0.00912163	0.00410248	0.0261859	0.748995	20	0	1
CHMP2A	ENSG00000130724	19	ENSG00000130724	59064712	rs3794964	19	59070916	C	T	0.2153	-0.00329651	0.00143281	0.022	0.0723953	0.00838491	5.92431e-18	-0.0455348	0.0204821	0.0262055	0.523709	20	0	1
NME7	ENSG00000143156	1	ENSG00000143156	169219487	rs1591733	1	169265836	C	T	0.386625	0.00268303	0.00120556	0.042	-0.404591	0.00850159	0	-0.00663147	0.00298296	0.0262079	0.593252	20	0	1
ISL2	ENSG00000159556	15	ENSG00000159556	76631941	rs284909	15	76736628	C	T	0.397238	-0.00268538	0.00120504	0.024	0.236691	0.00781404	1.52905e-201	-0.0113455	0.00510495	0.0262529	0.0811172	20	0	1
SNRPA	ENSG00000077312	19	ENSG00000077312	41263918	rs13108	19	41271104	C	T	0.0712641	0.00507155	0.00226699	0.053	-0.202956	0.0107635	2.62327e-79	-0.0249884	0.0112482	0.0263138	0.748743	20	0	1
ITGB3BP	ENSG00000142856	1	ENSG00000142856	63982916	rs3009576	1	63908735	C	T	0.310996	0.00283037	0.00127229	0.033	0.35741	0.00936148	0	0.00791911	0.00356579	0.0263605	0.0638891	20	0	1
ZMYND15	ENSG00000141497	17	ENSG00000141497	4646365	rs3744700	17	4638010	T	G	0.3493	0.00274812	0.00123415	0.024	0.264546	0.00865541	3.66249e-205	0.0103881	0.00467753	0.0263615	0.368498	20	0	1
THOC6	ENSG00000131652	16	ENSG00000131652	3075892	rs2717701	16	3066168	C	G	0.401068	-0.00281142	0.00120493	0.032	0.0617815	0.00854446	4.80861e-13	-0.0455058	0.0204934	0.0263839	0.0396505	20	0	1
SLC22A4	ENSG00000197208	5	ENSG00000197208	131655017	rs272842	5	131656517	A	G	0.374812	0.00270286	0.00121627	0.024	0.3921	0.00766917	0	0.00689329	0.00310487	0.0264081	0.0170052	20	0	1
RP1-159A19.4	ENSG00000237429	1	ENSG00000237429	27854694	rs74606343	1	27850075	C	T	0.0816844	0.00511579	0.00212308	0.017	0.102871	0.018104	1.3297e-08	0.0497304	0.0224174	0.0265286	0.40137	19	0	1
FAM168A	ENSG00000054965	11	ENSG00000054965	73210383	rs10751226	11	73312252	C	T	0.173854	0.0035079	0.00156226	0.014	0.152805	0.0106782	1.89513e-46	0.0229566	0.0103489	0.0265372	0.799491	20	0	1
DOK3	ENSG00000146094	5	ENSG00000146094	176933591	rs75192957	5	176978967	A	G	0.0469893	-0.00630863	0.00281637	0.037	0.210699	0.0133567	4.63869e-56	-0.0299414	0.0135009	0.0265726	0.199636	19	0	1
S100A10	ENSG00000197747	1	ENSG00000197747	151961128	rs3007692	1	151931004	A	G	0.0867715	0.0046898	0.00210618	0.035	0.326579	0.0139024	5.06491e-122	0.0143604	0.00647813	0.0266403	0.14653	20	0	1
PARD6A	ENSG00000102981	16	ENSG00000102981	67695765	rs8051587	16	67796315	C	A	0.146841	-0.00374062	0.00165223	0.023	-0.0969673	0.00889021	1.0649e-27	0.0385761	0.0174022	0.0266414	0.364366	20	0	1
ABR	ENSG00000159842	17	ENSG00000159842	1019536	rs2440743	17	1018492	G	A	0.494923	-0.00262691	0.00118081	0.016	0.197778	0.00785642	7.71789e-140	-0.0132821	0.00599366	0.0266893	0.66078	20	0	1
FAM13A-AS1	ENSG00000248019	4	ENSG00000248019	89641097	rs2860422	4	89644931	T	C	0.106461	-0.00418534	0.00188267	0.019	-0.257573	0.0098217	1.38227e-151	0.0162491	0.00733548	0.0267503	0.129206	20	0	1
TMED4	ENSG00000158604	7	ENSG00000158604	44619689	rs217371	7	44613103	G	A	0.432	-0.00262465	0.00118315	0.019	-0.33593	0.00830713	0	0.00781308	0.00352731	0.0267582	0.0927963	20	0	1
ATP7B	ENSG00000123191	13	ENSG00000123191	52546219	rs41292790	13	52599135	G	A	0.1205	0.00401506	0.00180728	0.024	-0.380017	0.0135061	3.49579e-174	-0.0105655	0.00477059	0.0267799	0.286815	20	0	1
FAM167A	ENSG00000154319	8	ENSG00000154319	11305598	rs4840568	8	11351019	A	G	0.270087	0.00295249	0.00133293	0.05	0.622718	0.00717149	0	0.00474129	0.0021412	0.026807	0.0642561	20	0	1
RP11-344B5.2	ENSG00000224307	9	ENSG00000224307	132046372	rs1556145	9	132022575	C	A	0.227185	0.00333578	0.00139882	0.043	0.0482069	0.00810827	2.7578e-09	0.0691971	0.0312642	0.0268766	0.658415	15	0	1
SNORA75	ENSG00000206885	2	ENSG00000206885	232320579	rs13019380	2	232320581	G	T	0.103262	0.00430538	0.00192239	0.018	-0.217442	0.015024	1.79471e-47	-0.0198001	0.00894616	0.02688	0.824352	20	0	1
ADM	ENSG00000148926	11	ENSG00000148926	10327585	rs7107290	11	10294772	G	A	0.448697	0.00262834	0.00118602	0.039	-0.336656	0.00771962	0	-0.00780721	0.00352749	0.0268807	0.918049	20	0	1
BLK	ENSG00000136573	8	ENSG00000136573	11386811	rs4840568	8	11351019	A	G	0.270087	0.00295249	0.00133293	0.05	-0.398507	0.00765612	0	-0.00740889	0.00334784	0.0268953	0.844167	20	0	1
RP11-529E10.6	ENSG00000261643	4	ENSG00000261643	3505754	rs2858029	4	3509259	T	C	0.335501	-0.00276201	0.00124467	0.022	-0.23913	0.00809056	5.38623e-192	0.0115502	0.00521964	0.0269085	0.284831	20	0	1
RP11-313D6.4	ENSG00000203497	10	ENSG00000203497	112630808	rs7913363	10	112617664	C	T	0.0513579	-0.00599138	0.00265079	0.037	-0.151807	0.0140974	4.8536e-27	0.0394672	0.0178421	0.026965	0.623544	20	0	1
TRAPPC1	ENSG00000170043	17	ENSG00000170043	7834552	rs9894029	17	7835451	G	A	0.0186357	-0.0095773	0.00423232	0.017	-0.169405	0.0161989	1.3495e-25	0.056535	0.0255617	0.0269867	0.0579764	15	0	1
GPN2	ENSG00000142751	1	ENSG00000142751	27211280	rs7527776	1	27164335	T	C	0.393106	-0.0027566	0.00120744	0.034	0.0945859	0.0106513	6.674e-19	-0.0291439	0.0131807	0.0270283	0.332039	20	0	1
LRRC41	ENSG00000132128	1	ENSG00000132128	46748074	rs78378261	1	46897560	T	C	0.0200407	-0.00907715	0.00394878	0.018	-0.353387	0.0437696	6.81433e-16	0.0256861	0.0116182	0.0270455	0.299759	20	0	1
DCAF8	ENSG00000132716	1	ENSG00000132716	160220212	rs756311	1	160204840	T	A	0.430886	-0.00265854	0.00118364	0.026	0.102427	0.00817653	5.31348e-36	-0.0259554	0.0117402	0.0270486	0.329575	20	0	1
C4orf50	ENSG00000181215	4	ENSG00000181215	5975195	rs17773514	4	6177056	C	T	0.191786	-0.00341398	0.00150108	0.023	0.0883309	0.00945565	9.48891e-21	-0.0386499	0.0174902	0.0271191	0.0167299	20	0	1
GTPBP3	ENSG00000130299	19	ENSG00000130299	17449636	rs11666309	19	17451187	G	A	0.332531	-0.00278593	0.00125082	0.025	0.171789	0.00981247	1.2625e-68	-0.0162172	0.00733983	0.0271417	0.150003	20	0	1
PEX14	ENSG00000142655	1	ENSG00000142655	10611580	rs17035189	1	10597024	A	G	0.504759	0.00260921	0.00117673	0.016	-0.208163	0.00799457	1.83981e-149	-0.0125345	0.0056734	0.0271508	0.515647	20	0	1
AC006014.1	ENSG00000268891	7	ENSG00000268891	75002666	rs79727885	7	75159207	T	C	0.101265	-0.00463697	0.00194837	0.011	-0.108424	0.0182606	2.8922e-09	0.042767	0.0193597	0.0271694	0.0633959	12	0	1
PLD3	ENSG00000105223	19	ENSG00000105223	40870354	rs8110888	19	40855255	C	T	0.322086	-0.0028048	0.00126362	0.024	-0.19239	0.00855495	5.34245e-112	0.0145787	0.00659991	0.0271801	0.0352633	20	0	1
SEC11A	ENSG00000140612	15	ENSG00000140612	85236361	rs7179643	15	85361042	T	G	0.271721	0.00297485	0.0013389	0.011	0.199502	0.00995243	2.20508e-89	0.0149113	0.0067523	0.0272208	0.202168	20	0	1
AL353898.3	ENSG00000237611	1	ENSG00000237611	54565769	rs6672905	1	54563239	T	A	0.338774	-0.00289636	0.00124169	0.01	0.0578118	0.00846638	8.5867e-12	-0.0500998	0.0226967	0.0272891	0.23506	20	0	1
SEC63	ENSG00000025796	6	ENSG00000025796	108234176	rs7764235	6	108250130	C	T	0.142499	0.00374391	0.00168182	0.032	0.151134	0.00895458	6.55424e-64	0.0247722	0.0112244	0.0273146	0.766699	20	0	1
Y_RNA	ENSG00000207425	16	ENSG00000207425	15009363	rs2941265	16	15235820	T	C	0.331887	0.00278919	0.00125667	0.049	-0.167609	0.00811243	7.80597e-95	-0.016641	0.00754075	0.0273272	0.0580739	20	0	1
TMEM194B	ENSG00000189362	2	ENSG00000189362	191384258	rs7574871	2	191401403	G	A	0.323482	-0.00278935	0.00126105	0.04	-0.327746	0.0102645	1.02728e-223	0.00851071	0.00385687	0.0273393	0.372005	20	0	1
PIGV	ENSG00000060642	1	ENSG00000060642	27119426	rs34889971	1	27188057	A	G	0.0785972	0.00479684	0.00217008	0.022	-0.677848	0.0189467	2.56273e-280	-0.00707657	0.00320753	0.0273674	0.136718	20	0	1
SIGMAR1	ENSG00000147955	9	ENSG00000147955	34636262	rs41305341	9	34635337	G	T	0.0362827	-0.0070295	0.00318133	0.034	-1.11968	0.0281536	0	0.00627814	0.00284567	0.0273694	0.628552	20	0	1
RP11-5K23.5	ENSG00000224515	1	ENSG00000224515	161526474	rs12131862	1	161521731	C	T	0.0926252	0.00454729	0.0020295	0.058	0.176846	0.0140207	1.78591e-36	0.0257133	0.0116557	0.0273798	0.256092	20	0	1
WDR5B	ENSG00000196981	3	ENSG00000196981	122132798	rs3828362	3	122131777	G	C	0.4081	0.00263704	0.0011944	0.029	0.398832	0.00814053	0	0.00661191	0.00299778	0.0274121	0.0179228	20	0	1
ZNF141	ENSG00000131127	4	ENSG00000131127	355128	rs55789238	4	396895	G	A	0.295073	0.003098	0.00131582	0.028	0.0626742	0.0099822	3.4164e-10	0.0494302	0.0224222	0.0274876	0.840309	20	0	1
SLC25A44	ENSG00000160785	1	ENSG00000160785	156173233	rs74634803	1	156207690	C	G	0.0244111	-0.00880324	0.00385121	0.011	-0.345676	0.0415406	8.69303e-17	0.0254668	0.0115538	0.027511	0.753968	18	0	1
LNX2	ENSG00000139517	13	ENSG00000139517	28157295	rs833093	13	28183004	T	C	0.389123	-0.00268069	0.00120881	0.045	-0.166878	0.00847959	3.20005e-86	0.0160637	0.00728951	0.0275468	0.561216	20	0	1
TRBC2	ENSG00000211772	7	ENSG00000211772	142499578	rs3114478	7	142502487	A	G	0.411738	-0.00268574	0.00120216	0.025	-0.118128	0.00891574	4.54819e-40	0.0227358	0.0103204	0.027595	0.043343	20	0	1
GOSR1	ENSG00000108587	17	ENSG00000108587	28829495	rs726663	17	28845774	C	T	0.496741	-0.00267201	0.00117906	0.027	0.0748266	0.0080317	1.2035e-20	-0.0357094	0.0162167	0.0276646	0.495288	20	0	1
AC006042.6	ENSG00000227719	7	ENSG00000227719	8154923	rs9472	7	8302284	G	A	0.455992	0.00271195	0.00118871	0.029	-0.0674436	0.00803762	4.82017e-17	-0.0402106	0.0182651	0.0277005	0.285021	19	0	1
DOCK8	ENSG00000107099	9	ENSG00000107099	340056	rs12156499	9	370199	G	A	0.149	0.00366234	0.00166234	0.063	0.754963	0.0148359	0	0.00485102	0.00220394	0.0277317	0.530788	20	0	1
HAR1B	ENSG00000231133	20	ENSG00000231133	61730390	rs8118853	20	61736386	A	T	0.237499	0.00306636	0.00138728	0.088	-0.1999	0.00906815	1.08579e-107	-0.0153395	0.00697466	0.0278558	0.883802	20	0	1
ZNF142	ENSG00000115568	2	ENSG00000115568	219513508	rs3821044	2	219472332	G	A	0.029918	0.00725121	0.00328737	0.025	0.461672	0.0165413	2.00633e-171	0.0157064	0.00714277	0.0278835	0.503308	4	0	1
SLC25A3	ENSG00000075415	12	ENSG00000075415	98991657	rs28372744	12	98987445	A	G	0.0495934	-0.00596006	0.00270285	0.032	0.427555	0.0149251	1.76215e-180	-0.0139399	0.00634034	0.0279065	0.0376753	20	0	1
ZNF888	ENSG00000213793	19	ENSG00000213793	53422586	rs6509704	19	53419745	A	G	0.125861	-0.00409626	0.00177795	0.022	-0.0773161	0.0105172	1.96141e-13	0.0529807	0.0240987	0.0279146	0.182501	20	0	1
RP11-87G24.3	ENSG00000267568	17	ENSG00000267568	74955818	rs2411032	17	74993606	T	C	0.06245	0.00532422	0.00240424	0.03	0.258076	0.0144059	9.07184e-72	0.0206304	0.00938692	0.0279645	0.653757	15	0	1
RP11-1277A3.2	ENSG00000246596	5	ENSG00000246596	177072635	rs6885013	5	177134454	A	G	0.0887813	-0.00487563	0.00206796	0.012	0.0928334	0.0153271	1.3886e-09	-0.0525202	0.0239043	0.0280127	0.0665877	4	0	1
HSD17B7	ENSG00000132196	1	ENSG00000132196	162771549	rs1780019	1	162766476	C	T	0.212218	-0.00318923	0.00144199	0.022	0.147828	0.00795546	4.49447e-77	-0.0215739	0.00982334	0.0280787	0.948354	20	0	1
STX3	ENSG00000166900	11	ENSG00000166900	59527141	rs114965596	11	59570181	A	G	0.0435892	0.00627679	0.00284494	0.047	-0.472331	0.0210496	1.63885e-111	-0.013289	0.00605223	0.0281126	0.0416823	20	0	1
ZFP69	ENSG00000187815	1	ENSG00000187815	40952451	rs10889473	1	41026035	T	C	0.290186	0.00288977	0.00130787	0.024	-0.155573	0.00792888	1.02319e-85	-0.0185751	0.00845995	0.0281173	0.16249	20	0	1
TSNAXIP1	ENSG00000102904	16	ENSG00000102904	67853359	rs8051587	16	67796315	C	A	0.146841	-0.00374062	0.00165223	0.023	0.0795898	0.0088957	3.65271e-19	-0.0469987	0.0214136	0.0281776	0.250713	20	0	1
ZNF581	ENSG00000171425	19	ENSG00000171425	56151906	rs117133710	19	56148966	G	T	0.145477	0.00375503	0.00168484	0.014	-0.22099	0.0175486	2.30732e-36	-0.0169919	0.00774255	0.0281915	0.313303	20	0	1
FANCL	ENSG00000115392	2	ENSG00000115392	58427442	rs4672232	2	58402271	A	T	0.354041	0.00276506	0.00124551	0.034	0.183219	0.0126012	6.77901e-48	0.0150915	0.00687671	0.0281931	0.164379	20	0	1
BTRC	ENSG00000166167	10	ENSG00000166167	103215449	rs11191021	10	103231641	G	A	0.123422	0.00394152	0.00177768	0.018	0.143765	0.0093609	3.13076e-53	0.0274165	0.0124934	0.0282012	0.232163	20	0	1
MCM9	ENSG00000111877	6	ENSG00000111877	119195466	rs794260	6	119330002	T	C	0.486154	-0.00262214	0.00118471	0.043	-0.135892	0.00811402	5.87599e-63	0.0192958	0.00879382	0.0282182	0.133543	20	0	1
MRPL37	ENSG00000116221	1	ENSG00000116221	54668158	rs11206306	1	54689765	G	C	0.141433	0.00369387	0.0016769	0.019	-0.246466	0.0100307	2.56733e-133	-0.0149873	0.00683106	0.0282356	0.114674	20	0	1
ACD	ENSG00000102977	16	ENSG00000102977	67693064	rs28711261	16	67617186	G	A	0.128032	-0.00388692	0.00175944	0.025	-0.200006	0.0109083	4.33418e-75	0.019434	0.00886055	0.0282846	0.368376	20	0	1
N4BP2L2	ENSG00000244754	13	ENSG00000244754	33059762	rs12429688	13	33146212	T	G	0.363249	-0.00269199	0.00122537	0.026	0.347206	0.00908862	0	-0.00775329	0.00353506	0.028289	0.823281	20	0	1
FTSJD1	ENSG00000180917	16	ENSG00000180917	71319455	rs121308	16	71296334	A	C	0.19098	-0.00329296	0.00150018	0.022	0.475075	0.00957267	0	-0.00693145	0.00316086	0.0283146	0.0559815	20	0	1
NCKIPSD	ENSG00000213672	3	ENSG00000213672	48712580	rs60808057	3	49085923	A	C	0.341725	-0.0027477	0.0012499	0.027	-0.23327	0.00781469	8.72688e-196	0.0117791	0.00537268	0.0283508	0.0226333	20	0	1
SELL	ENSG00000188404	1	ENSG00000188404	169670323	rs2223286	1	169665632	C	T	0.312179	0.00278831	0.00127158	0.046	-0.634318	0.00795334	0	-0.00439576	0.0020054	0.0283822	0.889967	20	0	1
RPS8	ENSG00000142937	1	ENSG00000142937	45242687	rs16832210	1	45209661	G	A	0.14965	-0.00362499	0.00165098	0.05	-0.636704	0.017084	5.19819e-304	0.00569337	0.00259751	0.0283897	0.16944	20	0	1
SIX5	ENSG00000177045	19	ENSG00000177045	46270092	rs4802275	19	46260375	T	C	0.460438	0.00260366	0.00117824	0.019	0.132701	0.00792323	5.81705e-63	0.0196204	0.00895583	0.0284662	0.770326	20	0	1
RP4-730K3.3	ENSG00000232450	1	ENSG00000232450	114241879	rs3752954	1	114242122	C	T	0.3142	0.00282628	0.00127528	0.024	-0.140426	0.00993071	2.13463e-45	-0.0201265	0.00919236	0.0285622	0.419869	20	0	1
VTI1A	ENSG00000151532	10	ENSG00000151532	114392629	rs2479124	10	114578994	A	G	0.44645	0.00271701	0.00118349	0.017	-0.057427	0.00793674	4.6348e-13	-0.0473124	0.0216211	0.0286511	0.669651	14	0	1
C1orf138	ENSG00000203804	1	ENSG00000203804	150533724	rs4970966	1	150584103	T	G	0.215806	0.00321387	0.00141851	0.021	-0.0863564	0.0102299	3.1302e-17	-0.0372163	0.0170076	0.0286534	0.0136265	20	0	1
PPCDC	ENSG00000138621	15	ENSG00000138621	75362849	rs4886417	15	75330159	G	T	0.474247	0.00266655	0.0011826	0.017	-0.0838122	0.00927024	1.55249e-19	-0.0318158	0.0145423	0.0286838	0.0393595	20	0	1
CYP11A1	ENSG00000140459	15	ENSG00000140459	74645090	rs4278698	15	74664951	T	C	0.138147	-0.00390051	0.00170034	0.038	0.0875315	0.0120441	3.65931e-13	-0.0445612	0.0203702	0.0287008	0.210329	20	0	1
MTHFD1	ENSG00000100714	14	ENSG00000100714	64890737	rs11158538	14	64859191	T	C	0.444506	-0.00261575	0.00118863	0.032	-0.157188	0.00789279	2.99246e-88	0.0166409	0.00760785	0.0287185	0.770201	20	0	1
TFPI	ENSG00000003436	2	ENSG00000003436	188379722	rs35007051	2	188415764	G	A	0.0363	0.0073324	0.00314805	0.0082	0.168353	0.0264689	2.01231e-10	0.0435537	0.0199135	0.0287317	0.222457	20	0	1
CINP	ENSG00000100865	14	ENSG00000100865	102819104	rs2031233	14	102810628	T	C	0.284632	-0.00287639	0.00130578	0.021	0.151354	0.00835456	2.36577e-73	-0.0190043	0.00869084	0.0287638	0.0322473	20	0	1
METRNL	ENSG00000176845	17	ENSG00000176845	81045215	rs7359654	17	81028802	A	G	0.413224	-0.00264005	0.00119632	0.024	0.13095	0.00825383	1.10009e-56	-0.0201607	0.00922363	0.0288327	0.812621	20	0	1
RASAL1	ENSG00000111344	12	ENSG00000111344	113555334	rs7975596	12	113574104	G	A	0.0889334	-0.00456526	0.0020676	0.033	0.173918	0.0114664	5.79583e-52	-0.0262495	0.0120137	0.0288911	0.436732	20	0	1
TADA2A	ENSG00000108264	17	ENSG00000108264	35803400	rs2522968	17	35830300	G	A	0.358429	-0.0026779	0.0012247	0.026	0.422867	0.00952817	0	-0.00633273	0.0028997	0.0289676	0.454168	20	0	1
RGL1	ENSG00000143344	1	ENSG00000143344	183751437	rs1184639	1	183623619	C	G	0.377541	0.00264855	0.00121007	0.022	0.286944	0.00896662	1.04596e-224	0.00923021	0.00422695	0.0289875	0.279019	20	0	1
NUP107	ENSG00000111581	12	ENSG00000111581	69108649	rs2468418	12	69079909	C	T	0.308544	-0.00276756	0.0012669	0.042	-0.440952	0.00801098	0	0.00627632	0.00287536	0.0290509	0.0239548	20	0	1
WBP1	ENSG00000239779	2	ENSG00000239779	74686737	rs1047911	2	74699778	A	C	0.13105	0.00392102	0.00172202	0.016	-0.0605322	0.00791518	2.0476e-14	-0.0647758	0.0296822	0.0290864	0.82744	20	0	1
SLC41A1	ENSG00000133065	1	ENSG00000133065	205770548	rs823075	1	205774897	T	C	0.414897	-0.00261602	0.00119476	0.055	0.264314	0.00990487	6.97188e-157	-0.00989738	0.00453541	0.0290915	0.248045	20	0	1
FYN	ENSG00000010810	6	ENSG00000010810	112088095	rs1474466	6	112098264	G	A	0.476344	-0.00261015	0.00117694	0.026	-0.102574	0.00843109	4.70484e-34	0.0254464	0.0116631	0.029125	0.680397	20	0	1
IGHV1-8	ENSG00000211939	14	ENSG00000211939	106539328	rs4477591	14	106575819	C	T	0.432647	-0.00273687	0.00123961	0.046	-0.116156	0.0082116	1.99379e-45	0.0235619	0.0108011	0.0291512	0.764293	20	0	1
LINC00205	ENSG00000223768	21	ENSG00000223768	46715234	rs4819053	21	46711357	C	T	0.365443	0.0026976	0.00122929	0.045	-0.154839	0.00792259	4.64e-85	-0.017422	0.00798904	0.0292031	0.396016	20	0	1
RPS7	ENSG00000171863	2	ENSG00000171863	3625652	rs114645635	2	3597725	T	C	0.0462041	0.00636391	0.00282063	0.039	0.187267	0.0221612	2.908e-17	0.0339832	0.0155897	0.0292693	0.557165	17	0	1
ABAT	ENSG00000183044	16	ENSG00000183044	8823427	rs13333072	16	8823848	G	A	0.48365	0.00256911	0.0011774	0.021	-0.344211	0.00810818	0	-0.00746377	0.00342509	0.029321	0.0579195	20	0	1
NCL	ENSG00000115053	2	ENSG00000115053	232333297	rs12992177	2	232312968	G	C	0.103884	0.00420194	0.00192436	0.021	-0.504157	0.0150736	2.91301e-245	-0.00833458	0.00382511	0.0293381	0.853549	20	0	1
CCDC71	ENSG00000177352	3	ENSG00000177352	49201861	rs60808057	3	49085923	A	C	0.341725	-0.0027477	0.0012499	0.027	0.12634	0.00789162	1.09858e-57	-0.0217484	0.00998597	0.0294136	0.0700065	20	0	1
RP5-997D24.5	ENSG00000231581	1	ENSG00000231581	54690668	rs33988698	1	54685855	A	G	0.147627	0.00361215	0.00165608	0.022	0.362269	0.00931201	0	0.00997091	0.00457859	0.0294265	0.210861	20	0	1
SLC15A4	ENSG00000139370	12	ENSG00000139370	129293133	rs2306683	12	129299675	C	G	0.347595	0.00269889	0.00123451	0.027	-0.184696	0.00791368	1.79088e-120	-0.0146126	0.00671328	0.0295048	0.0570204	20	0	1
E2F4	ENSG00000205250	16	ENSG00000205250	67229446	rs139260482	16	67351696	T	C	0.040849	-0.00653066	0.00294886	0.033	0.307947	0.026174	5.8847e-32	-0.0212071	0.00974404	0.0295241	0.408252	20	0	1
SMPDL3B	ENSG00000130768	1	ENSG00000130768	28273586	rs7536088	1	28234325	G	A	0.364501	0.00266934	0.00121863	0.054	-0.158134	0.00828181	2.82156e-81	-0.0168802	0.00775683	0.0295425	0.752222	20	0	1
OVGP1	ENSG00000085465	1	ENSG00000085465	111963667	rs1264899	1	111992095	T	C	0.409905	-0.00261198	0.00119934	0.027	-0.415439	0.00758392	0	0.00628728	0.0028892	0.0295456	0.289156	20	0	1
HLA-DQB1	ENSG00000179344	6	ENSG00000179344	32631702	rs9273493	6	32628247	T	C	0.3881	-0.00262904	0.00120772	0.041	0.556445	0.00732595	0	-0.00472471	0.00217131	0.0295576	0.0425098	20	0	1
TAC3	ENSG00000166863	12	ENSG00000166863	57413225	rs117513059	12	57404858	T	C	0.03885	-0.00670516	0.00296093	0.027	0.237785	0.0302664	3.95331e-15	-0.0281984	0.0129591	0.0295586	0.716425	9	0	1
MIF	ENSG00000240972	22	ENSG00000240972	24236802	rs140220	22	24328021	A	G	0.79416	-0.00352758	0.00160975	0.028	-0.169257	0.0092707	1.8136e-74	0.0208416	0.00957895	0.0295727	0.0562709	20	0	1
ZKSCAN8	ENSG00000198315	6	ENSG00000198315	28116902	rs9366718	6	28205502	T	A	0.1945	0.00350718	0.00148621	0.032	0.0525408	0.00937157	2.0658e-08	0.0667516	0.0306904	0.0296304	0.133396	20	0	1
GAS6	ENSG00000183087	13	ENSG00000183087	114545285	rs7338868	13	114634184	G	T	0.3841	0.00263987	0.00120635	0.022	0.150342	0.00792307	2.73468e-80	0.0175591	0.00807723	0.0297124	0.33374	20	0	1
CCDC137	ENSG00000185298	17	ENSG00000185298	79637164	rs55840826	17	79627189	C	T	0.0498249	0.00597939	0.0027366	0.047	-0.243463	0.0114591	3.57451e-100	-0.0245597	0.0112996	0.0297422	0.582444	20	0	1
PTCRA	ENSG00000171611	6	ENSG00000171611	42888650	rs9471941	6	42857827	G	A	0.235052	0.00311396	0.00139009	0.026	-0.0961336	0.0107108	2.8232e-19	-0.032392	0.0149036	0.029747	0.420841	20	0	1
MIR3677	ENSG00000266643	16	ENSG00000266643	2320743	rs12386010	16	2321208	T	G	0.380476	-0.00265748	0.00121604	0.019	0.156695	0.00807879	8.37413e-84	-0.0169596	0.00780967	0.0298847	0.869458	20	0	1
DNTT	ENSG00000107447	10	ENSG00000107447	98081203	rs117699776	10	98048265	G	A	0.0389636	-0.00669871	0.00304712	0.043	0.373737	0.0269376	9.08004e-44	-0.0179236	0.00825482	0.0299095	0.12558	20	0	1
C18orf21	ENSG00000141428	18	ENSG00000141428	33555643	rs75680361	18	33555599	T	C	0.077381	0.00503365	0.00220237	0.023	-0.138754	0.0200199	4.18471e-12	-0.0362776	0.0167133	0.0299627	0.244035	20	0	1
COMMD6	ENSG00000188243	13	ENSG00000188243	76111462	rs1050235	13	76100639	G	A	0.161284	-0.00354174	0.00161473	0.021	-0.252945	0.0170586	9.65676e-50	0.014002	0.00645318	0.0300232	0.942121	20	0	1
MRPS11	ENSG00000181991	15	ENSG00000181991	89016453	rs62024338	15	89021523	C	T	0.010098	0.0117901	0.00535482	0.01	-0.582695	0.0463361	2.88337e-36	-0.0202337	0.00932954	0.0300992	0.403568	20	0	1
CHMP2B	ENSG00000083937	3	ENSG00000083937	87290559	rs1060241	3	87304561	A	G	0.289298	-0.00280235	0.00129031	0.025	0.357151	0.00885948	0	-0.00784639	0.00361802	0.0301057	0.897996	20	0	1
NFYA	ENSG00000001167	6	ENSG00000001167	41054199	rs11964892	6	41079634	A	G	0.103331	-0.0041717	0.00191867	0.016	0.428985	0.0145486	4.31439e-191	-0.00972458	0.00448472	0.0301298	0.743768	20	0	1
SFXN2	ENSG00000156398	10	ENSG00000156398	104486623	rs2902548	10	104487382	T	C	0.15675	0.00352942	0.00162494	0.026	-0.293357	0.00847206	1.01237e-262	-0.0120311	0.00555001	0.0301762	0.0264429	20	0	1
DALRD3	ENSG00000178149	3	ENSG00000178149	49056323	rs9284885	3	48883100	A	C	0.2319	-0.00304263	0.00139037	0.025	-0.15954	0.010153	1.22051e-55	0.0190713	0.00879899	0.0302011	0.0588086	20	0	1
CCT6A	ENSG00000146731	7	ENSG00000146731	56125502	rs10255049	7	56121304	G	A	0.311212	-0.00277234	0.00127589	0.021	0.24419	0.00805128	4.69698e-202	-0.0113532	0.00523837	0.030211	0.84817	20	0	1
RP11-386I23.1	ENSG00000229052	1	ENSG00000229052	93397954	rs11800771	1	93127109	C	T	0.256842	0.00306312	0.00134798	0.023	0.0803897	0.0111497	5.59521e-13	0.0381034	0.0175812	0.0302131	0.131683	20	0	1
FUCA1	ENSG00000179163	1	ENSG00000179163	24183175	rs2501431	1	24201643	G	A	0.436249	-0.00257872	0.00118929	0.056	-0.49335	0.00775986	0	0.00522696	0.00241204	0.0302329	0.572939	20	0	1
FAM35A	ENSG00000122376	10	ENSG00000122376	88903089	rs9420430	10	88813947	A	C	0.0949113	0.00444038	0.00202965	0.028	0.149544	0.00958773	7.58186e-55	0.0296929	0.0137052	0.0302693	0.3381	20	0	1
WDR88	ENSG00000166359	19	ENSG00000166359	33644848	rs8113143	19	33652247	A	C	0.306921	0.0028163	0.00128069	0.024	0.0998515	0.00814556	1.51461e-34	0.0282049	0.0130307	0.0304262	0.246934	20	0	1
ATG10	ENSG00000152348	5	ENSG00000152348	81420260	rs112413913	5	81359709	G	A	0.255052	-0.0029337	0.00135507	0.026	0.657308	0.011686	0	-0.00446321	0.00206307	0.0305121	0.614508	20	0	1
RP11-730K11.1	ENSG00000246790	11	ENSG00000246790	121320881	rs578506	11	121323477	G	C	0.521366	-0.00259576	0.00119258	0.043	0.155427	0.0079498	4.04503e-85	-0.0167009	0.00772035	0.0305237	0.0366586	16	0	1
RP11-468E2.5	ENSG00000259321	14	ENSG00000259321	24609153	rs12434539	14	24605039	G	A	0.181256	0.00329512	0.00151687	0.047	0.214978	0.00924724	1.49728e-119	0.0153277	0.00708667	0.0305494	0.0703607	20	0	1
CDPF1	ENSG00000205643	22	ENSG00000205643	46643242	rs45550937	22	46638128	G	C	0.106978	-0.00423902	0.00189204	0.039	0.120808	0.0146911	1.9814e-16	-0.035089	0.0162325	0.0306449	0.683713	20	0	1
RP1-68D18.4	ENSG00000255443	11	ENSG00000255443	35234211	rs1467558	11	35229673	T	C	0.2022	0.00318087	0.00146682	0.033	-0.383254	0.0141707	4.31468e-161	-0.00829965	0.00383957	0.0306482	0.176471	20	0	1
SARDH	ENSG00000123453	9	ENSG00000123453	136566879	rs10993768	9	136563926	T	C	0.336511	-0.00270828	0.00125001	0.036	0.240686	0.00828842	2.13123e-185	-0.0112523	0.00520797	0.0307262	0.418198	20	0	1
AC019349.2	ENSG00000226629	17	ENSG00000226629	39708302	rs78439163	17	39706385	T	C	0.00710568	-0.0160008	0.00694273	0.058	0.217716	0.0351903	6.13982e-10	-0.0734941	0.0340297	0.0307958	0.495131	8	0	1
TUBGCP3	ENSG00000126216	13	ENSG00000126216	113190903	rs6577086	13	113180278	G	A	0.397039	-0.00261706	0.00120717	0.032	-0.192559	0.00784877	6.47244e-133	0.013591	0.00629354	0.0308102	0.273622	20	0	1
RAD52	ENSG00000002016	12	ENSG00000002016	1060799	rs12822733	12	1056030	G	C	0.192922	-0.003248	0.00149635	0.049	-0.223069	0.0107007	1.65017e-96	0.0145605	0.00674429	0.0308546	0.040671	20	0	1
SDE2	ENSG00000143751	1	ENSG00000143751	226178717	rs67523369	1	226188630	C	G	0.1103	0.00412236	0.00187552	0.029	-0.151378	0.0132694	3.81403e-30	-0.0272323	0.0126175	0.0309055	0.554215	20	0	1
RP4-798C17.5	ENSG00000204959	7	ENSG00000204959	143980397	rs1626337	7	144076915	C	G	0.395358	-0.0026133	0.00120577	0.027	-0.1928	0.00823803	3.92772e-121	0.0135545	0.00628076	0.0309205	0.0323169	15	0	1
INCENP	ENSG00000149503	11	ENSG00000149503	61906040	rs11230911	11	61888275	C	G	0.379203	-0.00264191	0.00122098	0.016	0.229822	0.00823693	2.56569e-171	-0.0114955	0.00532867	0.0309835	0.0711068	20	0	1
SERF2	ENSG00000140264	15	ENSG00000140264	44082036	rs11070411	15	44058634	G	C	0.176562	0.00332928	0.00153916	0.031	-0.283518	0.0108101	1.30466e-151	-0.0117428	0.00544723	0.0311047	0.0726366	20	0	1
RP11-677M14.2	ENSG00000255045	11	ENSG00000255045	124615381	rs12293670	11	124612932	G	A	0.321159	0.00287446	0.00126053	0.015	0.0535386	0.00811215	4.1171e-11	0.0536895	0.0249101	0.0311361	0.344407	20	0	1
ADSL	ENSG00000239900	22	ENSG00000239900	40753665	rs8135371	22	40757228	C	A	0.13905	0.00363876	0.00167867	0.039	0.239674	0.0122833	8.64773e-85	0.0151821	0.00704705	0.0312095	0.124442	20	0	1
CTD-2134A5.4	ENSG00000258534	14	ENSG00000258534	104333575	rs71417885	14	104361681	A	G	0.40725	0.00270003	0.00120658	0.028	-0.0711457	0.00893611	1.69831e-15	-0.0379507	0.0176164	0.0312183	0.424869	20	0	1
RAP2B	ENSG00000181467	3	ENSG00000181467	152883147	rs6768786	3	153004083	G	A	0.1501	-0.0037518	0.00164072	0.032	-0.104496	0.0162705	1.3414e-10	0.0359039	0.0166669	0.0312239	0.316896	20	0	1
GNAI1	ENSG00000127955	7	ENSG00000127955	79805994	rs62460728	7	79765963	G	T	0.114363	-0.00402077	0.00183977	0.026	0.16004	0.0125881	4.96929e-37	-0.0251235	0.0116643	0.0312494	0.180422	20	0	1
DFFA	ENSG00000160049	1	ENSG00000160049	10524581	rs7548453	1	10589836	A	G	0.505163	0.00254389	0.00117708	0.019	-0.207706	0.00799644	9.54142e-149	-0.0122476	0.00568663	0.0312602	0.902017	20	0	1
ZNF576	ENSG00000124444	19	ENSG00000124444	44102926	rs59975994	19	44088818	C	T	0.50973	0.00264001	0.00119536	0.023	-0.0769358	0.00793545	3.16019e-22	-0.0343144	0.0159351	0.0312886	0.951037	20	0	1
PEAK1	ENSG00000173517	15	ENSG00000173517	77556478	rs7119	15	77777632	T	C	0.43585	-0.00257018	0.00118635	0.051	0.158553	0.00819842	2.50373e-83	-0.0162103	0.00752918	0.0313192	0.286128	20	0	1
ZNRF2	ENSG00000180233	7	ENSG00000180233	30388020	rs75204527	7	30299539	A	G	0.0141028	-0.0105308	0.00481279	0.033	-0.359844	0.0298437	1.76861e-33	0.0292649	0.0135931	0.0313246	0.508581	20	0	1
TUB	ENSG00000166402	11	ENSG00000166402	8084225	rs2280729	11	8037206	G	A	0.476915	0.00261264	0.00118653	0.026	-0.0828114	0.00807648	1.1425e-24	-0.0315493	0.0146548	0.0313317	0.0717996	20	0	1
RP11-105C19.2	ENSG00000260973	16	ENSG00000260973	22622684	rs117569375	16	22060488	T	C	0.0277325	-0.00759691	0.00351973	0.031	0.782512	0.0269441	1.93621e-185	-0.00970836	0.00451039	0.0313625	0.737292	20	0	1
PEX7	ENSG00000112357	6	ENSG00000112357	137189396	rs34721682	6	137199535	G	A	0.134517	0.00374372	0.00172958	0.043	-0.283936	0.013999	1.83191e-91	-0.0131851	0.00612602	0.0313734	0.0967892	20	0	1
RP11-467L13.5	ENSG00000223722	12	ENSG00000223722	31907853	rs73090395	12	31894061	T	G	0.169743	0.00337898	0.00156752	0.055	0.439652	0.0115351	0	0.00768558	0.00357106	0.031383	0.796417	20	0	1
PRKCA	ENSG00000154229	17	ENSG00000154229	64552807	rs9901697	17	64283468	G	A	0.339966	0.00269343	0.00124661	0.029	-0.193138	0.00803508	1.1472e-127	-0.0139456	0.00648054	0.0314031	0.266159	20	0	1
POC5	ENSG00000152359	5	ENSG00000152359	74991631	rs113216064	5	74980830	T	C	0.215222	0.00308906	0.00143487	0.035	0.663265	0.0108406	0	0.00465735	0.00216468	0.0314353	0.906278	20	0	1
CTD-3187F8.6	ENSG00000269681	19	ENSG00000269681	51658713	rs273661	19	51656218	G	C	0.0609244	-0.00547781	0.00249844	0.033	0.104284	0.00933239	5.44173e-29	-0.0525279	0.0244149	0.0314391	0.116792	13	0	1
RASSF7	ENSG00000099849	11	ENSG00000099849	562212	rs10902202	11	709401	G	A	0.188913	0.00334866	0.00152344	0.023	0.0854079	0.00831803	9.84234e-25	0.0392078	0.0182414	0.0316034	0.0363087	20	0	1
GNRHR2	ENSG00000211451	1	ENSG00000211451	145512914	rs144836618	1	145383757	A	G	0.00583359	0.0152245	0.00653851	0.03	-0.232155	0.0415646	2.3316e-08	-0.0655791	0.0305138	0.0316215	0.189155	5	0	1
RP11-1334A24.6	ENSG00000248996	5	ENSG00000248996	176926322	rs75192957	5	176978967	A	G	0.0469893	-0.00630863	0.00281637	0.037	0.10203	0.0133964	2.61249e-14	-0.0618314	0.0287726	0.0316367	0.166203	11	0	1
EXO5	ENSG00000164002	1	ENSG00000164002	40978320	rs6699445	1	40989620	T	C	0.170568	0.00339722	0.00157205	0.039	0.162636	0.00802623	2.7282e-91	0.0208885	0.0097209	0.0316481	0.0426755	20	0	1
AC008040.1	ENSG00000268220	3	ENSG00000268220	169806488	rs2302864	3	169781887	G	T	0.411039	-0.00271718	0.00120305	0.019	0.0566427	0.00811848	3.0155e-12	-0.0479706	0.0223244	0.0316509	0.785397	20	0	1
RP11-510J16.5	ENSG00000261235	16	ENSG00000261235	82125588	rs12598637	16	82196889	C	T	0.379771	-0.00280561	0.00121221	0.051	-0.0463005	0.00800797	7.39057e-09	0.0605957	0.0282011	0.0316583	0.0717709	20	0	1
ZNF707	ENSG00000181135	8	ENSG00000181135	144781345	rs60721471	8	144752091	C	T	0.21008	-0.00309212	0.00143547	0.056	0.237374	0.0079847	3.27935e-194	-0.0130264	0.00606314	0.0316781	0.270093	20	0	1
RP1-68D18.2	ENSG00000251194	11	ENSG00000251194	35234825	rs1467558	11	35229673	T	C	0.2022	0.00318087	0.00146682	0.033	-0.221661	0.0142784	2.37948e-54	-0.0143501	0.00668164	0.0317379	0.204289	20	0	1
VGLL4	ENSG00000144560	3	ENSG00000144560	11679882	rs11708985	3	11651896	G	C	0.272184	-0.00286202	0.00131123	0.021	0.0951398	0.00794992	5.26532e-33	-0.0300823	0.0140095	0.0317713	0.215233	20	0	1
TRBV6-7	ENSG00000253188	7	ENSG00000253188	142143868	rs361489	7	142273037	C	T	0.488844	-0.00254417	0.00118228	0.012	-0.24904	0.00810052	1.4845e-207	0.0102159	0.00475897	0.0318199	0.394354	20	0	1
TRBV5-1	ENSG00000211734	7	ENSG00000211734	142020929	rs361489	7	142273037	C	T	0.488844	-0.00254417	0.00118228	0.012	0.23795	0.00811097	3.52151e-189	-0.010692	0.00498196	0.0318608	0.349329	20	0	1
RP11-127L20.6	ENSG00000231233	10	ENSG00000231233	106112341	rs7095770	10	106099408	G	A	0.283092	-0.00280664	0.00130471	0.049	0.301215	0.00965566	1.21854e-213	-0.00931773	0.00434178	0.0318679	0.317063	20	0	1
TRBV6-1	ENSG00000211706	7	ENSG00000211706	142028365	rs361489	7	142273037	C	T	0.488844	-0.00254417	0.00118228	0.012	0.230237	0.00811795	6.05549e-177	-0.0110502	0.00514983	0.0318929	0.166515	20	0	1
REM2	ENSG00000139890	14	ENSG00000139890	23354634	rs1142013	14	23350028	G	C	0.161974	0.00344787	0.00160113	0.078	0.305429	0.0122162	5.8148e-138	0.0112886	0.00526164	0.0319165	0.699697	20	0	1
RP11-53B2.3	ENSG00000267136	18	ENSG00000267136	13518703	rs77962887	18	13517378	G	A	0.0574	-0.00571871	0.00261225	0.046	0.250052	0.0232693	6.18884e-27	-0.0228701	0.0106614	0.0319426	0.473861	20	0	1
CTD-3187F8.14	ENSG00000269072	19	ENSG00000269072	51670701	rs273661	19	51656218	G	C	0.0609244	-0.00547781	0.00249844	0.033	0.0963288	0.00933491	5.77021e-25	-0.0568658	0.0265156	0.0319832	0.125658	11	0	1
TRBV3-1	ENSG00000237702	7	ENSG00000237702	142008618	rs361489	7	142273037	C	T	0.488844	-0.00254417	0.00118228	0.012	0.209514	0.00813558	2.99885e-146	-0.0121432	0.00566263	0.0319973	0.474135	20	0	1
PEX16	ENSG00000121680	11	ENSG00000121680	45935791	rs7350495	11	46024076	A	G	0.340952	0.00282949	0.0012406	0.04	-0.0498749	0.00792168	3.0542e-10	-0.0567318	0.026456	0.0320025	0.152821	20	0	1
TRBV6-8	ENSG00000253534	7	ENSG00000253534	142124351	rs361489	7	142273037	C	T	0.488844	-0.00254417	0.00118228	0.012	-0.198576	0.00814412	2.60339e-131	0.012812	0.00597692	0.032066	0.301414	20	0	1
GSTO2	ENSG00000065621	10	ENSG00000065621	106044123	rs276203	10	106039303	G	A	0.33945	-0.00268201	0.00124668	0.05	0.199281	0.00792648	1.76378e-139	-0.0134584	0.00627875	0.0320739	0.652234	20	0	1
EFCAB12	ENSG00000172771	3	ENSG00000172771	129133829	rs3796391	3	129147418	A	G	0.43225	-0.00256012	0.00118646	0.035	-0.179195	0.00968642	2.08005e-76	0.0142868	0.00666594	0.032093	0.127218	20	0	1
ZNF91	ENSG00000167232	19	ENSG00000167232	23533077	rs71333885	19	23570297	T	C	0.258887	0.00288522	0.00134458	0.018	0.357052	0.00833194	0	0.00808068	0.0037705	0.0321027	0.511762	20	0	1
USP3	ENSG00000140455	15	ENSG00000140455	63841816	rs11638671	15	63795628	C	T	0.343938	-0.0026586	0.00123954	0.021	0.488445	0.00984858	0	-0.00544298	0.0025401	0.0321272	0.178335	20	0	1
RAC2	ENSG00000128340	22	ENSG00000128340	37630894	rs4821609	22	37618078	A	G	0.290405	0.00280218	0.00130439	0.051	-0.27002	0.00918923	8.69113e-190	-0.0103777	0.00484361	0.0321492	0.0432842	20	0	1
TRBV2	ENSG00000226660	7	ENSG00000226660	142001001	rs361489	7	142273037	C	T	0.488844	-0.00254417	0.00118228	0.012	0.181796	0.00815648	4.76684e-110	-0.0139946	0.00653356	0.0321968	0.463052	20	0	1
ZNF808	ENSG00000198482	19	ENSG00000198482	53049311	rs57787120	19	53150331	G	A	0.14594	0.00375945	0.00167061	0.048	0.0793726	0.0114041	3.4027e-12	0.0473646	0.0221205	0.0322574	0.950104	16	0	1
TMEM230	ENSG00000089063	20	ENSG00000089063	5087117	rs2715	20	5081049	T	C	0.482938	0.00253318	0.00118261	0.036	-0.544185	0.00733623	0	-0.004655	0.00217408	0.0322634	0.155776	20	0	1
RP11-5K23.3	ENSG00000224203	1	ENSG00000224203	161507154	rs9427403	1	161494322	C	A	0.18314	-0.00328221	0.00153111	0.041	0.41902	0.0100837	0	-0.00783306	0.00365889	0.0322875	0.244959	20	0	1
ARHGEF5	ENSG00000050327	7	ENSG00000050327	144065053	rs1635081	7	144078823	A	G	0.395781	-0.00263983	0.00120635	0.026	0.0850714	0.00835311	2.32789e-24	-0.0310308	0.0145041	0.0323993	0.0168682	13	0	1
TRBV1	ENSG00000242736	7	ENSG00000242736	141999158	rs3020837	7	142040446	A	G	0.445372	0.00262869	0.00120777	0.012	-0.100669	0.00869274	5.15632e-31	-0.0261122	0.0122075	0.0324329	0.573376	20	0	1
C8orf58	ENSG00000241852	8	ENSG00000241852	22459388	rs11777808	8	22462755	C	A	0.329625	-0.00269246	0.00125578	0.042	0.262816	0.00846276	9.58607e-212	-0.0102447	0.00478954	0.0324387	0.795709	20	0	1
AGPHD1	ENSG00000188266	15	ENSG00000188266	78814810	rs931794	15	78826180	G	A	0.3338	0.00286172	0.00124896	0.03	-0.0506451	0.00851607	2.73099e-09	-0.0565054	0.0264281	0.0325103	0.742017	20	0	1
AL161915.1	ENSG00000212670	1	ENSG00000212670	54570859	rs9919142	1	54579153	G	A	0.0235594	0.00828994	0.00386024	0.036	0.227566	0.0104376	2.19205e-105	0.0364287	0.0170453	0.0325836	0.571131	20	0	1
NKAPL	ENSG00000189134	6	ENSG00000189134	28227917	rs66487884	6	28202912	G	C	0.0975598	0.00448354	0.00198424	0.047	0.0803841	0.0122443	5.20329e-11	0.0557765	0.0261057	0.0326335	0.0276436	20	0	1
SS18	ENSG00000141380	18	ENSG00000141380	23633879	rs994729	18	23671187	A	G	0.287116	0.00290907	0.00130087	0.029	-0.0867501	0.0120056	4.9816e-13	-0.0335339	0.0156973	0.0326563	0.758921	20	0	1
HCAR3	ENSG00000255398	12	ENSG00000255398	123200371	rs1798184	12	123191912	C	T	0.430829	-0.00253682	0.00118617	0.013	-0.331104	0.00770928	0	0.00766171	0.00358691	0.0326779	0.485013	20	0	1
CITED4	ENSG00000179862	1	ENSG00000179862	41327373	rs12751530	1	41356780	G	A	0.0992	-0.00415713	0.00194555	0.035	0.553832	0.00857655	0	-0.00750612	0.00351481	0.0327146	0.503589	20	0	1
ZNF277	ENSG00000198839	7	ENSG00000198839	111914897	rs77401204	7	112065883	C	T	0.0287879	-0.00760023	0.00339459	0.024	-0.254114	0.035821	1.30289e-12	0.0299087	0.014008	0.032752	0.823351	12	0	1
CD200	ENSG00000091972	3	ENSG00000091972	112066787	rs721363	3	112177130	G	A	0.227414	0.00306499	0.00141752	0.03	-0.107798	0.00809012	1.66521e-40	-0.0284328	0.0133218	0.0328181	0.11344	20	0	1
MFAP1	ENSG00000140259	15	ENSG00000140259	44106845	rs28476182	15	44139643	T	C	0.0904952	0.00444709	0.00204931	0.033	0.10975	0.00936238	9.78593e-32	0.0405203	0.0189899	0.0328601	0.644381	20	0	1
ITGAL	ENSG00000005844	16	ENSG00000005844	30509242	rs11574938	16	30485393	G	C	0.483227	0.00253884	0.0011861	0.028	0.208112	0.00798274	7.94109e-150	0.0121994	0.00571852	0.0328989	0.654603	20	0	1
CALML6	ENSG00000169885	1	ENSG00000169885	1847500	rs28508199	1	1852484	G	A	0.314726	-0.00275951	0.00127343	0.019	0.0960237	0.00800945	4.06748e-33	-0.0287378	0.0134765	0.0329711	0.147939	20	0	1
TGM1	ENSG00000092295	14	ENSG00000092295	24725979	rs2180196	14	24734645	A	G	0.155294	0.00346819	0.00162298	0.041	0.342301	0.0115496	4.91511e-193	0.010132	0.00475369	0.0330567	0.0192066	20	0	1
TNFSF4	ENSG00000117586	1	ENSG00000117586	173164662	rs10489268	1	173162218	C	T	0.194567	0.00316295	0.00148215	0.044	-0.496162	0.0125269	0	-0.00637483	0.00299156	0.0330943	0.278989	20	0	1
TIMM9	ENSG00000100575	14	ENSG00000100575	58884772	rs73295846	14	59021231	T	G	0.0745	-0.00506645	0.0022594	0.013	-0.0930877	0.0136324	8.58669e-12	0.0544266	0.025547	0.0331342	0.319593	20	0	1
DMPK	ENSG00000104936	19	ENSG00000104936	46279392	rs1799894	19	46281745	G	A	0.461816	0.00251379	0.00117806	0.023	0.293303	0.00791345	1.07246e-300	0.00857061	0.00402317	0.0331459	0.742569	20	0	1
RP11-176F3.7	ENSG00000230925	9	ENSG00000230925	33910363	rs1760815	9	34041927	G	A	0.38014	-0.00260958	0.00121438	0.02	-0.129625	0.00820071	2.80187e-56	0.0201317	0.00945456	0.0332285	0.38965	20	0	1
RP11-383H13.1	ENSG00000235531	8	ENSG00000235531	72885515	rs13257737	8	72752975	A	C	0.145181	0.00359529	0.0016779	0.036	-0.262808	0.0144403	5.19872e-74	-0.0136803	0.0064286	0.0333343	0.148391	20	0	1
MAP3K5	ENSG00000197442	6	ENSG00000197442	136995920	rs6899530	6	137110188	T	C	0.378904	-0.00259357	0.00121719	0.044	-0.33236	0.00802646	0	0.00780351	0.00366711	0.0333396	0.236937	20	0	1
JKAMP	ENSG00000050130	14	ENSG00000050130	59961644	rs113062316	14	59971334	C	T	0.0522971	0.00566828	0.00266078	0.055	0.9334	0.0227172	0	0.00607272	0.00285446	0.0333827	0.719121	20	0	1
TRBV7-3	ENSG00000211714	7	ENSG00000211714	142247362	rs17218	7	142242846	G	A	0.271377	-0.00281767	0.00132338	0.029	-0.482919	0.00934684	0	0.00583466	0.0027427	0.0333918	0.417603	20	0	1
CPEB4	ENSG00000113742	5	ENSG00000113742	173352131	rs72810995	5	173331851	G	A	0.308625	0.00272701	0.0012815	0.039	0.830093	0.00966378	0	0.00328519	0.00154428	0.0333927	0.405121	20	0	1
ADCY10P1	ENSG00000161912	6	ENSG00000161912	41088666	rs62396334	6	41099527	C	G	0.103101	-0.00408567	0.00192054	0.018	0.912845	0.0137888	0	-0.00447576	0.00210499	0.0334818	0.29693	20	0	1
RP11-148O21.4	ENSG00000255518	8	ENSG00000255518	11414645	rs2618476	8	11352541	C	T	0.2675	0.00285573	0.00133843	0.059	-0.200947	0.0080659	5.3526e-137	-0.0142113	0.00668498	0.033515	0.494329	20	0	1
WDR52	ENSG00000206530	3	ENSG00000206530	113083117	rs2054823	3	113164109	G	A	0.443209	0.00253505	0.00118888	0.037	-0.193439	0.00792985	1.99008e-131	-0.0131052	0.00616945	0.0336533	0.0737031	20	0	1
ASGR1	ENSG00000141505	17	ENSG00000141505	7079816	rs67143157	17	7074718	G	A	0.2374	0.00296847	0.00138379	0.036	-0.121147	0.0081067	1.70428e-50	-0.0245031	0.0115395	0.0337197	0.0220903	20	0	1
ATP1B3	ENSG00000069849	3	ENSG00000069849	141620161	rs7616903	3	141618833	A	G	0.155547	0.0035964	0.00164075	0.039	0.0898185	0.0105369	1.5387e-17	0.0400408	0.0188617	0.0337652	0.479363	20	0	1
TRBV4-2	ENSG00000211745	7	ENSG00000211745	142045534	rs1155458	7	142040894	T	C	0.445222	0.00256647	0.00120749	0.014	0.356299	0.00870965	0	0.00720314	0.00339355	0.0337878	0.419195	20	0	1
RP11-46A10.4	ENSG00000232586	1	ENSG00000232586	180921429	rs76014269	1	180923595	A	G	0.130076	0.00372731	0.0017487	0.018	0.289949	0.0125612	6.89264e-118	0.0128551	0.00605672	0.0338004	0.820424	20	0	1
CYP4F12	ENSG00000186204	19	ENSG00000186204	15795775	rs7251184	19	15928175	A	G	0.282954	-0.0027905	0.00131298	0.043	0.302656	0.00781245	0	-0.00922004	0.00434472	0.0338271	0.171213	20	0	1
SNX27	ENSG00000143376	1	ENSG00000143376	151628054	rs2489892	1	151677014	T	C	0.305472	-0.00271924	0.00127694	0.018	0.192073	0.00785723	5.63255e-132	-0.0141573	0.00667337	0.0338829	0.39181	20	0	1
AP000640.10	ENSG00000254477	11	ENSG00000254477	59521468	rs484814	11	59520007	A	C	0.0578905	0.00562433	0.0025678	0.034	-0.0992673	0.0116432	1.5176e-17	-0.0566585	0.0267075	0.0338848	0.214687	19	0	1
RP11-719K4.2	ENSG00000254852	16	ENSG00000254852	14850596	rs62039529	16	15205984	C	A	0.156426	0.00347889	0.00162352	0.06	0.130471	0.00878566	6.91563e-50	0.0266642	0.0125724	0.0339351	0.29195	20	0	1
RRP7B	ENSG00000182841	22	ENSG00000182841	42964636	rs3985936	22	42913651	G	T	0.373668	-0.00266313	0.00125159	0.019	0.204866	0.00812638	3.11204e-140	-0.0129994	0.00613103	0.0339842	0.838288	20	0	1
EIF2B1	ENSG00000111361	12	ENSG00000111361	124111633	rs3190835	12	124105328	C	T	0.295253	-0.00274683	0.00129479	0.052	0.425686	0.00897696	0	-0.00645271	0.00304469	0.0340627	0.704436	20	0	1
LRRC57	ENSG00000180979	15	ENSG00000180979	42837860	rs1060293	15	42837498	A	T	0.0906544	-0.0043576	0.00205273	0.034	0.429814	0.0130213	6.134e-239	-0.0101383	0.00478573	0.0341365	0.748556	20	0	1
NOMO1	ENSG00000103512	16	ENSG00000103512	14958777	rs7405130	16	15147725	T	C	0.152931	0.00346597	0.00162526	0.061	0.159263	0.00876634	9.31847e-74	0.0217625	0.0102749	0.0341733	0.424575	20	0	1
SIRPA	ENSG00000198053	20	ENSG00000198053	1897848	rs6132062	20	1896401	A	T	0.385521	0.00258328	0.00121447	0.021	-0.171081	0.00791544	1.33799e-103	-0.0150997	0.00713309	0.0342719	0.0143112	20	0	1
RP11-571M6.8	ENSG00000257499	12	ENSG00000257499	58118496	rs923828	12	58015494	A	G	0.4272	0.002567	0.00119084	0.031	-0.0969989	0.00870211	7.43951e-29	-0.0264642	0.0125043	0.0343101	0.4447	20	0	1
TMBIM6	ENSG00000139644	12	ENSG00000139644	50130112	rs141146718	12	49526084	C	T	0.00301781	-0.0203171	0.00943473	0.027	-0.693016	0.0617133	2.91802e-29	0.0293169	0.0138621	0.0344383	0.188063	10	0	1
IGFBP2	ENSG00000115457	2	ENSG00000115457	217513355	rs17496232	2	217484229	C	T	0.3436	0.00261651	0.00123579	0.057	0.387246	0.00933156	0	0.00675672	0.00319538	0.0344703	0.274859	18	0	1
AIRE	ENSG00000160224	21	ENSG00000160224	45712126	rs3788113	21	45715620	G	A	0.208674	0.00330584	0.00145664	0.007	-0.0480803	0.00826975	6.09971e-09	-0.0687566	0.0325223	0.0345036	0.224588	9	0	1
TROVE2	ENSG00000116747	1	ENSG00000116747	193044729	rs12734217	1	193086966	T	A	0.358963	0.00268238	0.00125601	0.047	0.123065	0.00826495	3.82766e-50	0.0217964	0.0103105	0.034515	0.249144	20	0	1
PM20D1	ENSG00000162877	1	ENSG00000162877	205808205	rs823080	1	205789282	A	G	0.414238	-0.00252781	0.00119439	0.06	-0.423994	0.00965657	0	0.0059619	0.00282027	0.0345197	0.160037	20	0	1
TRBV9	ENSG00000211716	7	ENSG00000211716	142239797	rs2855911	7	142244916	C	T	0.165333	-0.00333102	0.00157193	0.024	-0.38877	0.0131734	2.03776e-191	0.0085681	0.00405375	0.0345476	0.0661451	20	0	1
DOCK4	ENSG00000128512	7	ENSG00000128512	111606316	rs3807884	7	111845773	C	T	0.137688	0.00381581	0.00170941	0.026	-0.0901531	0.0137244	5.07221e-11	-0.0423259	0.0200261	0.034555	0.122079	20	0	1
GRINA	ENSG00000178719	8	ENSG00000178719	145065904	rs57957974	8	145076529	A	C	0.367124	0.00258861	0.00122326	0.074	-0.379356	0.00898037	0	-0.0068237	0.00322861	0.0345574	0.777187	20	0	1
ZNF592	ENSG00000166716	15	ENSG00000166716	85320762	rs4445878	15	85357727	C	T	0.282966	0.00280575	0.00132069	0.015	0.192153	0.00949102	3.8684e-91	0.0146016	0.00691084	0.034613	0.0185658	20	0	1
RP11-660L16.2	ENSG00000254682	11	ENSG00000254682	71161461	rs11546509	11	71162785	A	G	0.212412	0.00304797	0.00144216	0.069	-0.532206	0.0073544	0	-0.00572705	0.00271093	0.0346372	0.376858	20	0	1
ZNF280D	ENSG00000137871	15	ENSG00000137871	57066574	rs12899036	15	57476452	C	A	0.460199	-0.00258124	0.0011851	0.042	-0.0713923	0.00824581	4.80111e-18	0.0361557	0.0171171	0.0346638	0.029359	20	0	1
NDUFAF3	ENSG00000178057	3	ENSG00000178057	49059410	rs12715430	3	48942855	A	C	0.231401	-0.00297341	0.00139099	0.029	-0.161498	0.0119436	1.16299e-41	0.0184114	0.00872	0.0347379	0.414001	20	0	1
ADCK3	ENSG00000163050	1	ENSG00000163050	227130241	rs12406714	1	227177061	T	C	0.491034	0.00248959	0.00117894	0.038	-0.692866	0.00753813	0	-0.00359318	0.00170199	0.0347584	0.0298874	20	0	1
ZBTB44	ENSG00000196323	11	ENSG00000196323	130140576	rs2291346	11	130281181	C	A	0.101638	0.00449665	0.00197928	0.027	0.0652856	0.011454	1.1995e-08	0.0688765	0.0326368	0.0348241	0.240888	19	0	1
MGAT5B	ENSG00000167889	17	ENSG00000167889	74905506	rs2411033	17	74989552	T	C	0.0605086	0.00536942	0.00243305	0.031	0.10754	0.0149357	6.0124e-13	0.0499295	0.0236634	0.0348598	0.289027	6	0	1
PCMTD1	ENSG00000168300	8	ENSG00000168300	52770937	rs7833668	8	52853886	T	C	0.158984	0.0034171	0.00161458	0.014	-0.23524	0.00874379	1.99327e-159	-0.014526	0.00688476	0.0348684	0.153834	20	0	1
PXDN	ENSG00000130508	2	ENSG00000130508	1692141	rs11127318	2	1804461	C	G	0.489464	0.00249656	0.00118299	0.03	0.49526	0.00747953	0	0.00504091	0.00238984	0.0349178	0.379605	20	0	1
ERCC4	ENSG00000175595	16	ENSG00000175595	14030108	rs3136038	16	14013379	T	C	0.34132	-0.00280052	0.00124371	0.025	0.0505846	0.00840442	1.7571e-09	-0.0553631	0.0262511	0.0349457	0.379123	19	0	1
CNN2P9	ENSG00000213149	6	ENSG00000213149	111179896	rs811677	6	111166196	G	A	0.248094	0.00290222	0.00135614	0.045	0.0986549	0.00801603	8.28487e-35	0.0294179	0.0139526	0.0349946	0.0528881	20	0	1
DDX20	ENSG00000064703	1	ENSG00000064703	112304252	rs197389	1	112297883	G	C	0.113134	0.00392066	0.00184447	0.045	0.212239	0.0128504	2.80526e-61	0.0184728	0.0087622	0.0350101	0.420872	20	0	1
ALOX5AP	ENSG00000132965	13	ENSG00000132965	31324100	rs12429692	13	31312178	T	A	0.260069	0.00284876	0.0013513	0.048	0.576238	0.00834751	0	0.00494372	0.00234613	0.035102	0.404585	20	0	1
AC073254.1	ENSG00000237126	2	ENSG00000237126	233461169	rs10185980	2	233439851	C	G	0.287512	0.00293524	0.00131136	0.03	-0.0598954	0.00959616	4.33121e-10	-0.0490061	0.0232594	0.0351233	0.742513	13	0	1
ACRBP	ENSG00000111644	12	ENSG00000111644	6751933	rs12321102	12	6755194	T	C	0.0383032	0.00660506	0.00306109	0.023	-0.136667	0.0140347	2.08011e-22	-0.0483296	0.0229414	0.035148	0.184472	20	0	1
ZNF415	ENSG00000170954	19	ENSG00000170954	53623731	rs10423215	19	53649073	A	G	0.12365	0.00378895	0.00179697	0.065	0.505794	0.0105388	0	0.0074911	0.0035562	0.0351618	0.814674	20	0	1
CD93	ENSG00000125810	20	ENSG00000125810	23063481	rs844886	20	23105844	T	A	0.0982107	-0.00419317	0.00198987	0.051	-0.949232	0.013271	0	0.00441743	0.0020972	0.0351745	0.731278	20	0	1
PDCD1	ENSG00000188389	2	ENSG00000188389	242796546	rs7570624	2	242848239	G	A	0.515647	-0.0024939	0.00117666	0.055	-0.15854	0.00842572	5.56339e-79	0.0157304	0.00746878	0.0351909	0.0682528	20	0	1
MED21	ENSG00000152944	12	ENSG00000152944	27197377	rs841239	12	27246187	G	C	0.0577673	-0.00526752	0.00248753	0.036	0.164519	0.00814055	8.02743e-91	-0.0320177	0.0152028	0.0352008	0.0860586	9	0	1
MPND	ENSG00000008382	19	ENSG00000008382	4351803	rs62129342	19	4352031	G	A	0.482941	-0.0025033	0.00118248	0.022	-0.167897	0.0082278	1.47909e-92	0.0149098	0.00708071	0.0352313	0.205671	20	0	1
ST8SIA4	ENSG00000113532	5	ENSG00000113532	100192163	rs17158363	5	100002443	C	T	0.0965755	-0.00421918	0.00199925	0.025	-0.356422	0.0116249	1.93241e-206	0.0118376	0.00562249	0.0352565	0.132932	20	0	1
THBD	ENSG00000178726	20	ENSG00000178726	23028324	rs844887	20	23106084	A	G	0.0982107	-0.00419332	0.00198988	0.051	-0.635839	0.0138459	0	0.00659494	0.00313283	0.0352819	0.385482	20	0	1
ZNF777	ENSG00000196453	7	ENSG00000196453	149143334	rs354033	7	149289464	A	G	0.26225	-0.0028902	0.0013496	0.027	-0.111955	0.00983115	4.80981e-30	0.0258157	0.0122661	0.0353233	0.0223183	20	0	1
RP11-148O21.2	ENSG00000255354	8	ENSG00000255354	11416752	rs13277113	8	11349186	A	G	0.2563	0.00288586	0.00135628	0.056	-0.115419	0.00814682	1.45801e-45	-0.0250033	0.0118827	0.035363	0.317083	20	0	1
KIF1B	ENSG00000054523	1	ENSG00000054523	10356262	rs11121529	1	10271688	G	C	0.11035	0.00390009	0.00185356	0.03	0.851986	0.00947132	0	0.00457765	0.00217617	0.0354193	0.316074	20	0	1
AC008753.4	ENSG00000269564	19	ENSG00000269564	54292229	rs3859501	19	54291411	A	C	0.48645	-0.00270846	0.00123898	0.017	0.0610685	0.00792891	1.33951e-14	-0.0443512	0.0210897	0.035468	0.639012	20	0	1
CEP85L	ENSG00000111860	6	ENSG00000111860	118906586	rs9489520	6	119080379	A	G	0.261338	0.00284909	0.00135039	0.048	-0.192722	0.00811285	9.70845e-125	-0.0147834	0.0070345	0.0355923	0.209017	20	0	1
ING1	ENSG00000153487	13	ENSG00000153487	111369252	rs9521916	13	111385509	G	A	0.204776	-0.0030776	0.00146135	0.03	-0.307445	0.00985664	1.38495e-213	0.0100103	0.00476404	0.0356222	0.85881	20	0	1
UBE2G1	ENSG00000132388	17	ENSG00000132388	4221238	rs180904821	17	4254124	A	G	0.0245647	0.00817792	0.00381938	0.028	0.442096	0.0405176	1.01901e-27	0.0184981	0.00880403	0.0356329	0.0179454	20	0	1
ABCC5	ENSG00000114770	3	ENSG00000114770	183686762	rs1520195	3	183736882	A	G	0.490774	-0.00247209	0.00117635	0.018	-0.744208	0.00702231	0	0.00332177	0.00158098	0.035634	0.995743	20	0	1
PDHB	ENSG00000168291	3	ENSG00000168291	58416470	rs6787467	3	58377888	A	G	0.325013	-0.00263597	0.0012524	0.054	0.277046	0.00781264	1.94941e-275	-0.00951457	0.00452851	0.0356377	0.123318	20	0	1
CENPO	ENSG00000138092	2	ENSG00000138092	25030625	rs6755824	2	24986268	T	C	0.0990955	-0.00423294	0.00198907	0.029	-0.129289	0.00979969	9.60222e-40	0.0327401	0.0155835	0.0356459	0.156861	20	0	1
RP11-1018N14.5	ENSG00000267452	17	ENSG00000267452	49517975	rs35812720	17	49511978	G	A	0.20091	-0.00308103	0.00146584	0.025	0.553269	0.00992259	0	-0.00556877	0.0026513	0.0356941	0.041477	20	0	1
PDE3B	ENSG00000152270	11	ENSG00000152270	14778809	rs12270702	11	14655417	A	G	0.269786	0.00280781	0.00132532	0.041	0.161481	0.0100943	1.3365e-57	0.0173878	0.00827893	0.0357067	0.605658	20	0	1
SNORD14A	ENSG00000201784	11	ENSG00000201784	17096246	rs1541533	11	17096211	G	A	0.06935	0.00494953	0.00235631	0.031	1.21456	0.0138454	0	0.00407517	0.00194061	0.035734	0.447231	20	0	1
CTD-2368P22.1	ENSG00000176593	19	ENSG00000176593	58518014	rs7245862	19	58506784	C	T	0.305775	0.00269517	0.00128131	0.04	0.271754	0.00826115	2.55735e-237	0.00991769	0.0047246	0.0358026	0.0706234	20	0	1
SOX7	ENSG00000171056	8	ENSG00000171056	10639317	rs10903330	8	10673104	A	G	0.381876	0.0027178	0.0012152	0.056	0.0490348	0.00807317	1.2492e-09	0.055426	0.0264091	0.0358395	0.503629	20	0	1
VANGL1	ENSG00000173218	1	ENSG00000173218	116212709	rs61799000	1	116154748	T	C	0.100331	-0.0041107	0.00194552	0.027	-0.190329	0.0115906	1.35321e-60	0.0215979	0.0103061	0.0361151	0.0493794	20	0	1
PRKCDBP	ENSG00000170955	11	ENSG00000170955	6341026	rs34131947	11	6343486	C	T	0.244775	0.0028872	0.00137714	0.043	0.62802	0.0095762	0	0.00459731	0.00219395	0.0361312	0.700053	20	0	1
DCLRE1B	ENSG00000118655	1	ENSG00000118655	114452235	rs112752029	1	114465393	G	A	0.237558	0.00291619	0.00138837	0.076	0.315671	0.010388	7.93769e-203	0.00923808	0.00440865	0.0361317	0.0387181	20	0	1
TSPAN32	ENSG00000064201	11	ENSG00000064201	2331328	rs2651838	11	2319531	A	T	0.428469	0.00250687	0.00119596	0.033	-0.457127	0.00753186	0	-0.00548397	0.00261782	0.0361829	0.0549691	20	0	1
PCNA	ENSG00000132646	20	ENSG00000132646	5101435	rs6053130	20	5111706	T	G	0.110742	0.00400271	0.00188609	0.046	-0.138747	0.0106962	1.77289e-38	-0.0288489	0.0137744	0.036226	0.541004	20	0	1
ITM2B	ENSG00000136156	13	ENSG00000136156	48822178	rs3803188	13	48808132	T	C	0.262742	-0.00283212	0.00134802	0.044	0.262756	0.0099893	1.7351e-152	-0.0107785	0.00514664	0.0362352	0.704469	20	0	1
BCS1L	ENSG00000074582	2	ENSG00000074582	219525826	rs36085075	2	219526739	T	C	0.0293853	0.00697957	0.00331363	0.029	0.289635	0.0149011	3.7403e-84	0.0240978	0.0115077	0.0362545	0.710574	6	0	1
ASCL2	ENSG00000183734	11	ENSG00000183734	2290953	rs2651838	11	2319531	A	T	0.428469	0.00250687	0.00119596	0.033	-0.354979	0.00770275	0	-0.00706203	0.00337259	0.0362644	0.167838	20	0	1
MBD4	ENSG00000129071	3	ENSG00000129071	129154332	rs3796391	3	129147418	A	G	0.43225	-0.00256012	0.00118646	0.035	-0.0842948	0.00972662	4.45999e-18	0.030371	0.0145048	0.0362729	0.279723	20	0	1
GTF2IRD2	ENSG00000196275	7	ENSG00000196275	74239165	rs1167821	7	75150312	T	A	0.450499	-0.0025608	0.00118521	0.059	0.0707009	0.00834624	2.43301e-17	-0.0362202	0.0173004	0.0362955	0.134136	20	0	1
ARPC5	ENSG00000162704	1	ENSG00000162704	183598646	rs2767304	1	183603399	G	A	0.407944	0.00250327	0.00119536	0.033	0.555796	0.00764584	0	0.00450394	0.00215161	0.0363235	0.212189	20	0	1
PLD1	ENSG00000075651	3	ENSG00000075651	171423467	rs73176202	3	171537306	C	T	0.158292	0.00339524	0.00161559	0.036	0.277425	0.0121535	2.48482e-115	0.0122384	0.00584815	0.0363761	0.821512	20	0	1
METTL21B	ENSG00000123427	12	ENSG00000123427	58170799	rs10877014	12	58167661	G	A	0.324565	-0.00262364	0.00125362	0.055	0.821038	0.0066313	0	-0.00319552	0.00152709	0.0363892	0.927766	20	0	1
B3GNTL1	ENSG00000175711	17	ENSG00000175711	80954858	rs9890743	17	81007804	T	C	0.264629	0.00279727	0.00133609	0.057	0.443354	0.00854379	0	0.00630933	0.00301605	0.0364455	0.10331	20	0	1
CTC-756D1.3	ENSG00000253986	8	ENSG00000253986	23351116	rs17089296	8	23349637	C	A	0.13055	0.00373225	0.00175795	0.053	-0.132574	0.0109672	1.21929e-33	-0.0281523	0.0134631	0.0365224	0.010958	20	0	1
SLC45A3	ENSG00000158715	1	ENSG00000158715	205638283	rs11582805	1	205653056	T	C	0.462457	-0.00249618	0.00118124	0.073	-0.140911	0.00978646	5.28019e-47	0.0177145	0.00847266	0.036547	0.733462	20	0	1
PSENEN	ENSG00000205155	19	ENSG00000205155	36236960	rs3885795	19	36190828	A	G	0.134292	-0.00367027	0.00171597	0.066	-0.108441	0.0110164	7.30492e-23	0.0338459	0.0161933	0.0366073	0.153667	20	0	1
FZD6	ENSG00000164930	8	ENSG00000164930	104327877	rs1403294	8	104345778	G	A	0.27875	0.0027447	0.00131251	0.032	-0.525223	0.00906503	0	-0.00522578	0.00250059	0.0366337	0.110432	20	0	1
CYSLTR2	ENSG00000152207	13	ENSG00000152207	49282224	rs2407247	13	49245968	T	G	0.311188	-0.00274171	0.00127681	0.029	0.0792328	0.00872012	1.0256e-19	-0.0346032	0.0165586	0.0366404	0.861905	20	0	1
LARP1	ENSG00000155506	5	ENSG00000155506	154144814	rs3867429	5	154092202	C	T	0.502451	-0.0024695	0.00117975	0.043	0.295312	0.00880567	1.41176e-246	-0.00836234	0.0040027	0.036692	0.187965	20	0	1
ADAMTS8	ENSG00000134917	11	ENSG00000134917	130286854	rs747250	11	130271678	G	T	0.46951	-0.00257172	0.0011853	0.047	-0.0610837	0.00791526	1.18911e-14	0.0421016	0.0201569	0.0367349	0.545049	20	0	1
HVCN1	ENSG00000122986	12	ENSG00000122986	111104200	rs113511140	12	111140321	C	T	0.0906494	-0.00433639	0.00206698	0.03	-0.338261	0.0155476	6.0084e-105	0.0128197	0.00613896	0.0367754	0.248234	20	0	1
KIAA1467	ENSG00000084444	12	ENSG00000084444	13246336	rs11615370	12	13169435	A	G	0.424211	0.00250255	0.00119184	0.037	0.155936	0.00838421	3.28587e-77	0.0160486	0.00769168	0.036935	0.812094	20	0	1
NPIPP1	ENSG00000188599	16	ENSG00000188599	15211818	rs9927842	16	15153717	T	C	0.1533	0.00339178	0.00162415	0.067	0.317643	0.00914132	1.48579e-264	0.010678	0.00512236	0.0371074	0.348141	20	0	1
AC006978.6	ENSG00000235859	7	ENSG00000235859	30411672	rs1558578	7	30289435	G	T	0.0165583	-0.00943574	0.00448475	0.039	-0.173711	0.0113089	3.0078e-53	0.0543185	0.0260583	0.0371149	0.0436191	20	0	1
QRICH1	ENSG00000198218	3	ENSG00000198218	49099468	rs9311431	3	48848787	T	A	0.2302	-0.00291182	0.00139348	0.033	0.371069	0.0127617	7.07588e-186	-0.00784711	0.00376499	0.0371394	0.500417	20	0	1
PKD1P6	ENSG00000250251	16	ENSG00000250251	15233760	rs2941258	16	15158346	C	T	0.152744	0.00341641	0.00162627	0.064	0.153645	0.00926065	8.06918e-62	0.0222357	0.0106691	0.0371489	0.293087	20	0	1
EZH2	ENSG00000106462	7	ENSG00000106462	148542944	rs243484	7	148448655	T	G	0.302286	0.0027074	0.00129341	0.037	-0.196284	0.00912169	1.0471e-102	-0.0137933	0.00662058	0.0372155	0.820709	20	0	1
WIPI1	ENSG00000070540	17	ENSG00000070540	66435371	rs28449485	17	66449844	G	T	0.126183	0.00370452	0.00177746	0.03	-0.698818	0.0115459	0	-0.00530112	0.00254503	0.0372576	0.563631	20	0	1
PPP4R4	ENSG00000119698	14	ENSG00000119698	94679268	rs7400769	14	94613418	A	T	0.359644	0.00256265	0.00122809	0.024	0.269354	0.00778294	1.89531e-262	0.00951405	0.00456766	0.0372592	0.49706	20	0	1
POLB	ENSG00000070501	8	ENSG00000070501	42212649	rs2272733	8	42157902	T	C	0.119672	-0.00381919	0.00182525	0.011	-0.187544	0.00887337	3.74396e-99	0.0203642	0.00977996	0.0373204	0.8564	20	0	1
ANKS1A	ENSG00000064999	6	ENSG00000064999	34958110	rs3734262	6	34838577	T	C	0.10583	0.00406323	0.00193871	0.056	0.155242	0.00901436	1.82857e-66	0.0261736	0.0125805	0.0374804	0.454604	20	0	1
CTSA	ENSG00000064601	20	ENSG00000064601	44523525	rs6017717	20	44603963	C	G	0.157254	0.00338768	0.00161109	0.033	0.130027	0.0091248	4.49579e-46	0.0260538	0.0125246	0.0375072	0.103914	20	0	1
NAV3	ENSG00000067798	12	ENSG00000067798	78415737	rs770121	12	78427904	G	A	0.318871	-0.00265497	0.00126666	0.038	-0.132961	0.00804626	2.44048e-61	0.019968	0.00960286	0.0375825	0.169213	20	0	1
TGFBR2	ENSG00000163513	3	ENSG00000163513	30691814	rs3821669	3	30694120	A	G	0.134017	-0.00362524	0.00174081	0.038	0.313955	0.00928995	2.32796e-250	-0.011547	0.0055553	0.0376579	0.692554	20	0	1
RP4-753D10.5	ENSG00000230492	20	ENSG00000230492	23001134	rs844847	20	23092700	A	G	0.0990892	-0.00413647	0.00198365	0.055	-0.401732	0.015649	2.43937e-145	0.0102966	0.00495401	0.0376692	0.415058	20	0	1
MFI2	ENSG00000163975	3	ENSG00000163975	196736089	rs13327482	3	196788363	G	A	0.168023	-0.00329288	0.00156032	0.034	-0.151078	0.0126144	4.71261e-33	0.0217959	0.010487	0.0376755	0.258172	20	0	1
TCEANC2	ENSG00000116205	1	ENSG00000116205	54548726	rs7524477	1	54562444	G	A	0.0233687	0.00812791	0.00386821	0.04	-0.143711	0.0102297	7.87942e-45	-0.0565572	0.0272159	0.037701	0.144116	20	0	1
ELAVL1	ENSG00000066044	19	ENSG00000066044	8047003	rs187467027	19	8037799	C	G	0.967917	0.00708651	0.00321855	0.042	0.178098	0.0284957	4.10451e-10	0.03979	0.0191604	0.0378314	0.862193	10	0	1
IKBKB	ENSG00000104365	8	ENSG00000104365	42159396	rs13278372	8	42182241	A	C	0.12005	-0.00382282	0.00182394	0.011	0.13443	0.00877065	5.03212e-53	-0.0284374	0.0136943	0.0378396	0.728	20	0	1
C9orf3	ENSG00000148120	9	ENSG00000148120	97669212	rs77820587	9	97518762	T	C	0.0619186	0.00509716	0.00244959	0.052	0.404937	0.0134222	6.00748e-200	0.0125875	0.00606368	0.0379041	0.0533607	20	0	1
RP11-635N19.1	ENSG00000267390	18	ENSG00000267390	61041711	rs36013534	18	61033426	G	C	0.1215	0.00373414	0.00178508	0.037	0.200377	0.0122632	5.14212e-60	0.0186355	0.0089813	0.0379933	0.929741	20	0	1
GNB4	ENSG00000114450	3	ENSG00000114450	179143184	rs2111279	3	179166083	A	G	0.461931	0.0025004	0.00119128	0.023	-0.107621	0.00790054	2.96344e-42	-0.0232334	0.0111998	0.0380387	0.825236	20	0	1
NADSYN1	ENSG00000172890	11	ENSG00000172890	71201691	rs4488226	11	71164965	T	A	0.212471	0.00301386	0.00144159	0.073	-0.13141	0.0079037	4.48754e-62	-0.0229348	0.0110566	0.03805	0.348374	20	0	1
PNN	ENSG00000100941	14	ENSG00000100941	39648404	rs17092050	14	39589668	T	A	0.101892	0.0041015	0.00195433	0.045	0.14907	0.0109474	3.17342e-42	0.0275138	0.0132649	0.0380623	0.170135	20	0	1
TMEM136	ENSG00000181264	11	ENSG00000181264	120200114	rs4245213	11	120273597	A	G	0.396164	0.00268396	0.00120658	0.047	0.0479098	0.00835977	9.98401e-09	0.0560211	0.0270149	0.0381064	0.67332	16	0	1
P4HTM	ENSG00000178467	3	ENSG00000178467	49035953	rs13064911	3	48952385	A	G	0.336755	-0.00257959	0.00124173	0.035	-0.300693	0.00878013	4.83376e-257	0.00857881	0.00413715	0.038116	0.240446	20	0	1
PFKP	ENSG00000067057	10	ENSG00000067057	3144808	rs34538474	10	3139540	G	A	0.398753	0.00251837	0.00121414	0.058	0.465816	0.00789888	0	0.00540636	0.00260809	0.0381798	0.551133	20	0	1
LINC00656	ENSG00000233746	20	ENSG00000233746	23109481	rs844870	20	23101243	C	T	0.0993	-0.00424697	0.00198186	0.049	-0.112664	0.0138133	3.4573e-16	0.0376959	0.0181879	0.0382114	0.369469	20	0	1
ZNF684	ENSG00000117010	1	ENSG00000117010	41005537	rs4660432	1	41023999	T	C	0.320894	0.00282413	0.00127454	0.029	0.046883	0.00800926	4.81039e-09	0.0602378	0.0290681	0.0382373	0.176763	20	0	1
CDH2	ENSG00000170558	18	ENSG00000170558	25644170	rs17446875	18	25728693	A	G	0.239703	0.00286378	0.00138169	0.032	-0.632948	0.0113439	0	-0.00452451	0.00218445	0.0383367	0.688427	20	0	1
SNHG8	ENSG00000269893	4	ENSG00000269893	119200421	rs615517	4	119152336	G	C	0.397037	-0.00250442	0.00120541	0.23	0.234012	0.00899294	2.80658e-149	-0.0107021	0.00516744	0.0383533	0.396906	20	0	1
FAM124B	ENSG00000124019	2	ENSG00000124019	225255108	rs16865908	2	225245151	G	A	0.0591414	0.00507624	0.00244021	0.053	0.470025	0.0214535	2.13216e-106	0.0107999	0.00521501	0.0383651	0.37991	20	0	1
AP002954.4	ENSG00000255422	11	ENSG00000255422	118598144	rs573905	11	118572267	A	G	0.447183	-0.00245594	0.00118557	0.043	0.528882	0.00744558	0	-0.00464364	0.00224261	0.0383918	0.144402	20	0	1
RP11-351I24.1	ENSG00000254554	11	ENSG00000254554	10324727	rs12419064	11	10320608	G	A	0.489288	-0.00246649	0.00117871	0.038	0.114602	0.00802094	2.60717e-46	-0.0215223	0.010395	0.0384106	0.444767	20	0	1
CBR3-AS1	ENSG00000236830	21	ENSG00000236830	37516335	rs2242801	21	37502950	G	T	0.476313	-0.00246636	0.00118322	0.039	0.138492	0.00793723	3.54006e-68	-0.0178087	0.00860435	0.0384776	0.182185	20	0	1
C20orf24	ENSG00000101084	20	ENSG00000101084	35237548	rs77914630	20	35227291	C	T	0.09235	-0.00426715	0.00204374	0.039	-0.190626	0.0123314	6.60179e-54	0.022385	0.0108186	0.0385344	0.646481	20	0	1
CTD-2619J13.19	ENSG00000269473	19	ENSG00000269473	58954515	rs7409473	19	58939165	A	G	0.517459	0.00247466	0.00117845	0.027	-0.0952051	0.00790491	2.091e-33	-0.0259929	0.0125648	0.0385725	0.0227161	20	0	1
NSG2	ENSG00000170091	5	ENSG00000170091	173571555	rs17696495	5	173388311	T	G	0.30851	0.00275371	0.0012837	0.037	0.0837067	0.0107143	5.60199e-15	0.0328971	0.0159033	0.0385859	0.389221	20	0	1
TNPO1	ENSG00000083312	5	ENSG00000083312	72162349	rs1364076	5	72124610	A	G	0.286382	0.00273599	0.00130507	0.025	-0.103565	0.00817802	9.38443e-37	-0.0264181	0.012773	0.0386135	0.500006	20	0	1
SLC25A17	ENSG00000100372	22	ENSG00000100372	41190518	rs138337	22	41231053	G	A	0.479952	0.0024621	0.00118208	0.061	0.133631	0.00806806	1.29002e-61	0.0184246	0.0089155	0.038774	0.66663	20	0	1
AVIL	ENSG00000135407	12	ENSG00000135407	58201823	rs56177740	12	58182312	T	C	0.3213	-0.00259934	0.00125614	0.057	0.250384	0.00822346	1.29275e-203	-0.0103814	0.00502843	0.0389661	0.941909	20	0	1
LCN10	ENSG00000187922	9	ENSG00000187922	139635213	rs4880067	9	139645861	T	G	0.137214	0.00363718	0.00170092	0.038	-0.0879639	0.0111477	3.00261e-15	-0.0413485	0.020034	0.0390255	0.772171	20	0	1
BRCA1	ENSG00000012048	17	ENSG00000012048	41259301	rs34766339	17	41394798	T	C	0.330456	0.00259279	0.00125351	0.052	0.245242	0.00848293	8.91322e-184	0.0105724	0.00512438	0.0390984	0.0517354	20	0	1
RP11-571M6.18	ENSG00000269903	12	ENSG00000269903	58208493	rs11172351	12	58213485	T	C	0.320706	-0.00263034	0.0012581	0.054	0.105498	0.00831085	6.384e-37	-0.0249326	0.012086	0.0391192	0.91148	20	0	1
RP1-67K17.4	ENSG00000237851	6	ENSG00000237851	143112241	rs2328388	6	143120359	C	T	0.0794581	0.00456944	0.00216552	0.05	0.0990039	0.0101101	1.2114e-22	0.0461541	0.0223751	0.0391369	0.21425	11	0	1
TMEM214	ENSG00000119777	2	ENSG00000119777	27260170	rs11126857	2	27297757	A	G	0.37275	-0.00267805	0.00121625	0.024	-0.0485024	0.00822827	3.7559e-09	0.0552148	0.0267685	0.039143	0.254124	20	0	1
CEACAM19	ENSG00000186567	19	ENSG00000186567	45176588	rs2965159	19	45196062	G	A	0.404057	0.00251202	0.00120312	0.03	-0.105039	0.00790111	2.5013e-40	-0.0239151	0.0115944	0.0391471	0.259943	20	0	1
ATP13A4	ENSG00000127249	3	ENSG00000127249	193215383	rs12696669	3	193293699	A	C	0.468299	-0.00244057	0.0011807	0.075	-0.235324	0.00781404	3.02765e-199	0.0103711	0.00502913	0.0391886	0.0645698	20	0	1
ERAP2	ENSG00000164308	5	ENSG00000164308	96233531	rs2910686	5	96252589	C	T	0.44948	-0.00244449	0.00118537	0.031	0.969724	0.00592534	0	-0.00252081	0.00122248	0.0392027	0.223294	20	0	1
HEXA	ENSG00000213614	15	ENSG00000213614	72652296	rs74949863	15	72640563	T	C	0.0449033	-0.00597484	0.00283178	0.029	-0.147246	0.0151804	3.0209e-22	0.0405771	0.0196813	0.0392352	0.776982	20	0	1
LRRC37A16P	ENSG00000267023	17	ENSG00000267023	66135263	rs143007907	17	66094014	T	C	0.0709008	0.00476707	0.00230471	0.022	-0.48627	0.0190343	5.92851e-144	-0.00980334	0.00475508	0.0392404	0.382694	20	0	1
RNPS1	ENSG00000205937	16	ENSG00000205937	2310765	rs155247	16	2318335	G	A	0.418618	-0.00247214	0.00119459	0.026	-0.186717	0.00793811	2.4523e-122	0.01324	0.00642257	0.039257	0.819482	20	0	1
RP11-173A8.2	ENSG00000258439	14	ENSG00000258439	75125022	rs719732	14	75119057	A	G	0.251839	-0.00299021	0.00135402	0.0097	-0.0504721	0.00878937	9.33438e-09	0.0592448	0.0287426	0.0392819	0.200605	12	0	1
RP3-525N10.2	ENSG00000230910	6	ENSG00000230910	69343385	rs2024561	6	69450865	T	A	0.345635	0.00255514	0.00123848	0.063	-0.403075	0.00871162	0	-0.00633912	0.00307563	0.0392956	0.248546	20	0	1
PZP	ENSG00000126838	12	ENSG00000126838	9331201	rs2159959	12	9166408	T	C	0.305634	-0.00263577	0.00127832	0.033	-0.572587	0.00845781	0	0.00460326	0.00223357	0.0393082	0.027021	20	0	1
UBE2FP3	ENSG00000233337	1	ENSG00000233337	111980397	rs1264897	1	111993224	T	C	0.411988	-0.00262294	0.00119872	0.026	0.0487959	0.00795629	8.62369e-10	-0.0537532	0.0260827	0.0393145	0.398147	20	0	1
AES	ENSG00000104964	19	ENSG00000104964	3058006	rs11539938	19	3062857	C	T	0.412081	0.00257405	0.00124116	0.043	-0.147364	0.00807047	1.73557e-74	-0.0174673	0.00847658	0.0393357	0.571629	20	0	1
CNR2	ENSG00000188822	1	ENSG00000188822	24241282	rs12124188	1	24180256	C	A	0.442502	-0.00249288	0.00118798	0.066	0.0912735	0.00839636	1.5915e-27	-0.0273122	0.0132559	0.039362	0.16955	20	0	1
HIST1H2BC	ENSG00000180596	6	ENSG00000180596	26119627	rs1935234	6	26067785	T	C	0.283497	0.00275477	0.00130039	0.035	0.0744465	0.00841336	8.86242e-19	0.0370034	0.0179611	0.0393794	0.320523	20	0	1
RNF123	ENSG00000164068	3	ENSG00000164068	49742947	rs4855882	3	49715354	G	T	0.17934	-0.00324828	0.00154154	0.039	0.127652	0.0130372	1.2259e-22	-0.0254464	0.0123526	0.0393983	0.0137351	20	0	1
PTPRC	ENSG00000081237	1	ENSG00000081237	198667173	rs72738048	1	198680736	T	C	0.0161193	-0.00995182	0.00466306	0.03	0.365601	0.0464067	3.32131e-15	-0.0272204	0.0132142	0.0394047	0.0110996	19	0	1
AC092316.1	ENSG00000268618	19	ENSG00000268618	8614706	rs17160563	19	8612914	A	G	0.0284479	-0.00750811	0.00350551	0.038	0.101769	0.013571	6.4307e-14	-0.0737763	0.0358233	0.0394511	0.506763	9	0	1
RPL7L1	ENSG00000146223	6	ENSG00000146223	42852509	rs1150797	6	42841231	A	G	0.23525	0.00287489	0.00138921	0.038	-0.217716	0.010667	1.3573e-92	-0.0132047	0.00641354	0.0395051	0.407777	20	0	1
POLR1D	ENSG00000186184	13	ENSG00000186184	28218225	rs498432	13	28191895	C	T	0.45225	-0.00243745	0.00118348	0.057	-0.40128	0.00769642	0	0.00607418	0.00295156	0.0395943	0.88997	20	0	1
RSBN1L	ENSG00000187257	7	ENSG00000187257	77367384	rs6465848	7	77454104	C	T	0.508122	-0.00243449	0.00117669	0.028	0.155635	0.00788951	1.26958e-86	-0.0156423	0.00760205	0.0396242	0.947345	20	0	1
ANXA1	ENSG00000135046	9	ENSG00000135046	75775991	rs7867580	9	75852207	A	G	0.250229	0.00280251	0.00136093	0.033	-0.408316	0.00875705	0	-0.00686358	0.00333628	0.0396616	0.416186	20	0	1
TRAV8-2	ENSG00000211786	14	ENSG00000211786	22315061	rs145911339	14	23025307	T	C	0.0298801	0.00739673	0.00343211	0.036	-0.184423	0.0267272	5.19289e-12	-0.0401074	0.0194966	0.0396717	0.653699	11	0	1
AC074212.5	ENSG00000259605	19	ENSG00000259605	46270493	rs1799894	19	46281745	G	A	0.461816	0.00251379	0.00117806	0.023	0.0624672	0.00807465	1.0243e-14	0.0402418	0.0195631	0.0396839	0.90543	7	0	1
LRP12	ENSG00000147650	8	ENSG00000147650	105551355	rs4563861	8	105602964	C	G	0.355007	-0.00254111	0.00122953	0.032	-0.16873	0.00795636	8.22959e-100	0.0150602	0.00732147	0.0396874	0.543956	20	0	1
ALDH1A1	ENSG00000165092	9	ENSG00000165092	75605468	rs7867580	9	75852207	A	G	0.250229	0.00280251	0.00136093	0.033	-0.376432	0.00880177	0	-0.00744494	0.00361953	0.039698	0.602542	20	0	1
FAIM3	ENSG00000162894	1	ENSG00000162894	207087161	rs72758947	1	207087053	G	A	0.125254	-0.00372835	0.00180512	0.066	-0.260325	0.0121859	2.965e-101	0.0143219	0.00696644	0.0397975	0.556978	20	0	1
RP1-239B22.5	ENSG00000260196	11	ENSG00000260196	17403637	rs72863697	11	17357821	A	G	0.179029	0.00324181	0.00153483	0.04	0.0994434	0.0111165	3.6993e-19	0.0325996	0.0158586	0.0398173	0.633091	20	0	1
PIK3C3	ENSG00000078142	18	ENSG00000078142	39601482	rs12961563	18	39530811	A	G	0.123712	-0.0037046	0.00179829	0.029	-0.242805	0.00912168	4.14605e-156	0.0152575	0.00742845	0.0399828	0.356764	20	0	1
RP11-817O13.8	ENSG00000260274	15	ENSG00000260274	75661210	rs80163632	15	75763377	G	A	0.26865	0.00277087	0.00132742	0.024	-0.128197	0.0111354	1.13989e-30	-0.0216142	0.0105234	0.0399833	0.317154	20	0	1
VPS33A	ENSG00000139719	12	ENSG00000139719	122732589	rs61954363	12	122720095	A	G	0.0596662	0.00520216	0.00248089	0.035	0.157794	0.0154949	2.3471e-24	0.032968	0.0160522	0.0399945	0.131765	20	0	1
UNC5CL	ENSG00000124602	6	ENSG00000124602	41000850	rs12189627	6	41059458	G	T	0.129891	-0.00363372	0.00174665	0.017	0.130735	0.0103486	1.38529e-36	-0.0277945	0.0135401	0.0400972	0.592511	20	0	1
A2M	ENSG00000175899	12	ENSG00000175899	9244542	rs61916006	12	9185610	G	A	0.306194	-0.00263624	0.00127882	0.032	-0.196526	0.0091625	4.66575e-102	0.0134142	0.0065371	0.040169	0.138006	20	0	1
CBLB	ENSG00000114423	3	ENSG00000114423	105481350	rs9657914	3	105375132	G	A	0.277049	0.00270291	0.00131573	0.04	-0.34514	0.00887441	0	-0.00783134	0.00381748	0.0402237	0.836016	20	0	1
RP1-18D14.7	ENSG00000226252	1	ENSG00000226252	47693945	rs10437097	1	47856611	A	G	0.16585	-0.0034517	0.00156432	0.037	-0.0444561	0.00801184	2.8764e-08	0.0776429	0.0378681	0.04033	0.180781	20	0	1
TMEM141	ENSG00000244187	9	ENSG00000244187	139690408	rs2811786	9	139683224	A	G	0.28905	0.00266603	0.00129528	0.03	-0.202908	0.00889228	3.01126e-115	-0.0131391	0.00640951	0.04037	0.60239	20	0	1
SUPT3H	ENSG00000196284	6	ENSG00000196284	45061372	rs9395084	6	45220175	C	T	0.390046	-0.00248007	0.00120889	0.069	-0.400765	0.00805398	0	0.00618833	0.00301902	0.0403854	0.0132714	20	0	1
DVL3	ENSG00000161202	3	ENSG00000161202	183882287	rs1520195	3	183736882	A	G	0.490774	-0.00247209	0.00117635	0.018	-0.0747084	0.00815576	5.1801e-20	0.0330899	0.0161549	0.0405325	0.856318	20	0	1
CDK5RAP3	ENSG00000108465	17	ENSG00000108465	46052158	rs2525105	17	46039543	G	T	0.105784	0.00394075	0.00191526	0.021	-0.198296	0.00943753	5.15909e-98	-0.0198731	0.00970481	0.0405837	0.184856	20	0	1
CTTN	ENSG00000085733	11	ENSG00000085733	70263600	rs4570606	11	70263716	C	T	0.246985	0.00285712	0.00136857	0.04	0.108501	0.0103252	7.9023e-26	0.0263327	0.0128599	0.0405943	0.14381	20	0	1
VAT1	ENSG00000108828	17	ENSG00000108828	41171881	rs4520874	17	41415522	G	A	0.332416	0.00256806	0.00125225	0.052	-0.28473	0.00830823	2.13021e-257	-0.00901927	0.00440589	0.0406488	0.069726	20	0	1
TSFM	ENSG00000123297	12	ENSG00000123297	58189113	rs1599932	12	58177943	A	G	0.3213	-0.002575	0.0012561	0.06	-0.267899	0.00819277	1.59267e-234	0.00961184	0.00469792	0.0407584	0.842819	20	0	1
ARIH2	ENSG00000177479	3	ENSG00000177479	48990034	rs7647093	3	48977398	T	G	0.336838	-0.00255407	0.0012416	0.037	-0.170117	0.00868739	2.20203e-85	0.0150136	0.00733869	0.0407739	0.142823	20	0	1
RP11-529H20.6	ENSG00000261372	14	ENSG00000261372	92514054	rs28628431	14	92516685	C	A	0.244821	0.00281231	0.0013735	0.029	0.411362	0.00879647	0	0.00683658	0.00334211	0.0407967	0.867168	20	0	1
C18orf25	ENSG00000152242	18	ENSG00000152242	43800234	rs12605945	18	43834118	A	G	0.255596	0.00278419	0.00135588	0.039	-0.182678	0.00792455	1.39796e-117	-0.0152409	0.00745161	0.0408232	0.0997279	20	0	1
CENPJ	ENSG00000151849	13	ENSG00000151849	25477094	rs143639540	13	25426348	T	C	0.021582	-0.00841854	0.00395873	0.028	0.271774	0.0364925	9.51983e-14	-0.0309762	0.0151485	0.0408702	0.387569	5	0	1
GALE	ENSG00000117308	1	ENSG00000117308	24124680	rs2501367	1	24205274	C	A	0.434829	-0.00251255	0.00119577	0.064	-0.0725052	0.00821626	1.09849e-18	0.0346534	0.0169533	0.0409483	0.310266	20	0	1
C6orf3	ENSG00000255389	6	ENSG00000255389	111922288	rs9481169	6	111929862	T	G	0.0813126	0.00434811	0.0021247	0.046	-0.429408	0.0103177	0	-0.0101258	0.00495395	0.0409547	0.0100136	20	0	1
ZNF580	ENSG00000213015	19	ENSG00000213015	56150608	rs12981222	19	56154339	T	C	0.142256	-0.00354569	0.00167335	0.014	0.082059	0.0105844	8.98881e-15	-0.043209	0.0211399	0.0409583	0.746617	20	0	1
MFSD12	ENSG00000161091	19	ENSG00000161091	3556273	rs34119816	19	3525507	A	C	0.255923	-0.00278348	0.00135637	0.04	-0.177289	0.00804322	1.13992e-107	0.0157003	0.00768371	0.041021	0.170043	20	0	1
OR7E14P	ENSG00000184669	11	ENSG00000184669	17055064	rs72865768	11	16980682	C	A	0.392976	0.00246659	0.00120612	0.036	0.432713	0.00875869	0	0.0057003	0.00278973	0.0410216	0.331643	20	0	1
RNF25	ENSG00000163481	2	ENSG00000163481	219532860	rs13022721	2	219528995	C	T	0.0321161	0.00697163	0.00320473	0.027	-0.0670834	0.0112688	2.6327e-09	-0.103925	0.0508622	0.0410264	0.235454	6	0	1
DUSP3	ENSG00000108861	17	ENSG00000108861	41849922	rs1230398	17	41845235	C	A	0.0710497	-0.00454301	0.00221994	0.05	0.441735	0.0121495	1.93583e-289	-0.0102845	0.00503346	0.0410304	0.167998	20	0	1
AC105053.4	ENSG00000232504	2	ENSG00000232504	86117253	rs62150576	2	86128647	T	C	0.29352	0.00271011	0.00129771	0.044	-0.0978363	0.00991189	5.58297e-23	-0.0277005	0.0135577	0.0410377	0.0871202	20	0	1
WDR6	ENSG00000178252	3	ENSG00000178252	49048940	rs6446205	3	49035211	G	A	0.336786	-0.00253727	0.00124169	0.039	0.690934	0.00805892	0	-0.00367223	0.00179763	0.0410702	0.098009	20	0	1
RP11-981P6.1	ENSG00000258302	12	ENSG00000258302	89971352	rs4842661	12	89930399	G	A	0.234384	0.00283979	0.00138574	0.021	0.277044	0.0109097	2.9078e-142	0.0102503	0.00501813	0.0410866	0.770659	20	0	1
RP11-436I9.6	ENSG00000256720	12	ENSG00000256720	9287933	rs1805673	12	9163059	A	G	0.306072	-0.00261827	0.00127835	0.034	-0.238263	0.00889488	4.64193e-158	0.010989	0.00538096	0.0411314	0.029107	20	0	1
TRIM16	ENSG00000221926	17	ENSG00000221926	15559449	rs55748835	17	15607282	T	G	0.4636	0.00242712	0.00118205	0.1	-0.150284	0.00795812	1.5327e-79	-0.0161502	0.00791179	0.0412227	0.113061	20	0	1
ERLEC1	ENSG00000068912	2	ENSG00000068912	54030068	rs143112696	2	54068964	A	G	0.0135379	0.0106777	0.00509587	0.024	-0.395231	0.043758	1.6825e-19	-0.0270164	0.0132358	0.0412352	0.276688	12	0	1
KNSTRN	ENSG00000128944	15	ENSG00000128944	40680684	rs17733008	15	40674920	C	T	0.126875	0.00357066	0.00174937	0.076	1.2597	0.0153853	0	0.00283452	0.00138915	0.0413027	0.141364	20	0	1
LINC00612	ENSG00000214851	12	ENSG00000214851	9212924	rs34236568	12	9164491	T	A	0.306	-0.00262958	0.001278	0.034	-0.139157	0.00899633	5.68746e-54	0.0188965	0.00926476	0.0413893	0.0471592	20	0	1
NBR1	ENSG00000188554	17	ENSG00000188554	41343103	rs4793229	17	41418334	G	A	0.332383	0.00256785	0.00125216	0.052	-0.164796	0.00841569	2.20201e-85	-0.015582	0.00763979	0.0413919	0.139907	20	0	1
DHX58	ENSG00000108771	17	ENSG00000108771	40259086	rs2277621	17	40264661	G	C	0.17129	-0.00321651	0.00157431	0.041	-0.295916	0.00858084	1.31418e-260	0.0108697	0.00532945	0.0413954	0.0358052	20	0	1
C16orf95	ENSG00000260456	16	ENSG00000260456	87234095	rs3748393	16	87350773	A	C	0.32425	0.0025865	0.00125542	0.042	0.116056	0.00805463	4.56885e-47	0.0222867	0.0109274	0.0413979	0.865069	20	0	1
DYNLT1	ENSG00000146425	6	ENSG00000146425	159061638	rs4709235	6	159024801	G	C	0.271331	-0.00271279	0.00132479	0.027	-0.175651	0.00792285	6.66151e-109	0.0154442	0.00757427	0.0414466	0.25785	20	0	1
WWOX	ENSG00000186153	16	ENSG00000186153	78689937	rs7189213	16	78300191	A	G	0.418472	0.00244889	0.00119675	0.036	-0.203426	0.0087157	1.73328e-120	-0.0120382	0.00590554	0.0415035	0.71112	20	0	1
FAM53B	ENSG00000189319	10	ENSG00000189319	126370349	rs10444190	10	126375608	C	G	0.526065	0.00243652	0.00118255	0.069	0.11425	0.0081757	2.23386e-44	0.0213261	0.0104624	0.0415141	0.0299358	20	0	1
ACBD3	ENSG00000182827	1	ENSG00000182827	226353405	rs72759069	1	226357793	A	C	0.161016	-0.0032591	0.00159411	0.027	-0.290922	0.0112485	1.72877e-147	0.0112026	0.0054966	0.0415394	0.264654	20	0	1
NAE1	ENSG00000159593	16	ENSG00000159593	66871968	rs7186114	16	66839222	A	T	0.404588	-0.00245908	0.00119877	0.028	-0.141526	0.00791566	1.71285e-71	0.0173755	0.00852591	0.0415533	0.356528	20	0	1
RP11-110G21.1	ENSG00000228801	8	ENSG00000228801	52835809	rs7838307	8	52873414	C	T	0.158615	0.003348	0.00161769	0.015	-0.102438	0.00878842	2.13849e-31	-0.0326832	0.0160389	0.0415754	0.0574945	20	0	1
RCAN2	ENSG00000172348	6	ENSG00000172348	46324092	rs72866407	6	46378269	A	C	0.09065	-0.00423097	0.00203598	0.024	-0.219598	0.0211791	3.44538e-25	0.0192669	0.00945578	0.0415921	0.389753	20	0	1
ARL4D	ENSG00000175906	17	ENSG00000175906	41477416	rs12944058	17	41486872	C	T	0.328477	-0.0025817	0.00125548	0.04	0.137938	0.00918424	5.5133e-51	-0.0187164	0.00918668	0.0416162	0.522197	20	0	1
SH3GL1P3	ENSG00000267352	17	ENSG00000267352	66131280	rs150247517	17	66071181	A	G	0.073285	0.00467876	0.00228318	0.025	-0.36092	0.0193148	6.4121e-78	-0.0129634	0.00636393	0.0416483	0.0359419	20	0	1
LINC00674	ENSG00000237854	17	ENSG00000237854	66104854	rs11547173	17	66125508	A	T	0.166216	0.00330089	0.00157879	0.024	0.0749579	0.00834516	2.65411e-19	0.0440366	0.0216254	0.0417168	0.0113993	20	0	1
RAB43	ENSG00000172780	3	ENSG00000172780	128824028	rs71331684	3	128690427	G	A	0.0170272	0.0102359	0.00476782	0.033	0.273671	0.0426292	1.3645e-10	0.0374022	0.01837	0.0417463	0.0144236	14	0	1
ADA	ENSG00000196839	20	ENSG00000196839	43264518	rs2007720	20	43276688	G	A	0.28082	0.00268992	0.00131927	0.039	0.32006	0.00954018	9.43593e-247	0.00840443	0.00412956	0.0418317	0.107405	20	0	1
PP13439	ENSG00000183657	3	ENSG00000183657	171518647	rs4389507	3	171525943	C	T	0.11939	0.00369824	0.00181406	0.057	0.421852	0.013085	4.98494e-228	0.00876669	0.00430882	0.0418922	0.933418	20	0	1
TYK2	ENSG00000105397	19	ENSG00000105397	10476280	rs34725611	19	10477067	G	A	0.290398	0.00265181	0.00130012	0.053	0.239771	0.00863152	7.86795e-170	0.0110597	0.00543693	0.0419325	0.433335	20	0	1
CTD-2619J13.3	ENSG00000269054	19	ENSG00000269054	58875954	rs45475596	19	58881109	G	A	0.0734161	0.00470067	0.00223811	0.022	0.0873966	0.0107133	3.4118e-16	0.0537855	0.0264438	0.0419559	0.168262	18	0	1
AC093668.3	ENSG00000256604	7	ENSG00000256604	102120637	rs77058203	7	102100887	C	T	0.0745416	-0.00455189	0.00222661	0.012	0.36054	0.0184913	1.14612e-84	-0.0126252	0.00620961	0.0420355	0.607622	20	0	1
COPA	ENSG00000122218	1	ENSG00000122218	160286126	rs7523769	1	160257980	T	A	0.44281	-0.00240659	0.00118013	0.045	0.197805	0.00799239	3.16232e-135	-0.0121665	0.00598634	0.0421161	0.0220332	20	0	1
TMEM55B	ENSG00000165782	14	ENSG00000165782	20927824	rs1760933	14	20945488	T	C	0.05095	-0.00577077	0.00271545	0.076	-0.195878	0.0281725	3.5811e-12	0.0294611	0.0144961	0.0421188	0.260436	9	0	1
SMPD4	ENSG00000136699	2	ENSG00000136699	130924652	rs10909567	2	130925088	T	C	0.362126	0.00250308	0.00122493	0.059	0.157817	0.00817865	5.78079e-83	0.0158607	0.00780512	0.0421451	0.0250661	20	0	1
AGPAT1	ENSG00000204310	6	ENSG00000204310	32140931	rs61745355	6	32021414	T	C	0.0225338	-0.00830384	0.00399994	0.35	-0.261489	0.0264445	4.68369e-23	0.031756	0.0156303	0.0421842	0.23806	19	0	1
DHRS1	ENSG00000157379	14	ENSG00000157379	24764421	rs28431058	14	24758641	A	G	0.0620624	-0.00504118	0.00247973	0.039	-0.745039	0.0137488	0	0.00676633	0.00333067	0.0422017	0.662828	20	0	1
KAT5	ENSG00000172977	11	ENSG00000172977	65483271	rs502468	11	65525119	T	G	0.444739	-0.00251532	0.00118432	0.035	-0.054992	0.00791685	3.75261e-12	0.0457398	0.0225204	0.0422515	0.163534	20	0	1
TRIM13	ENSG00000204977	13	ENSG00000204977	50582320	rs74433357	13	50526691	A	G	0.14438	-0.00345551	0.00168864	0.059	-0.169404	0.0102376	1.67719e-61	0.0203981	0.0100441	0.0422695	0.228404	20	0	1
MYLK	ENSG00000065534	3	ENSG00000065534	123466037	rs56193997	3	123417546	C	T	0.0820661	-0.00448358	0.002175	0.031	-0.181242	0.0154866	1.2274e-31	0.024738	0.0121852	0.04234	0.879769	19	0	1
PWWP2B	ENSG00000171813	10	ENSG00000171813	134221019	rs7476631	10	134179859	T	A	0.239282	-0.00285556	0.00138724	0.029	-0.158989	0.0132121	2.3661e-33	0.0179608	0.00885213	0.0424607	0.510233	20	0	1
TRIP11	ENSG00000100815	14	ENSG00000100815	92469788	rs67089639	14	92526240	C	A	0.245416	0.00279144	0.00137312	0.03	0.265199	0.00864616	1.3287e-206	0.0105258	0.00518906	0.0425126	0.997918	20	0	1
BCL2A1	ENSG00000140379	15	ENSG00000140379	80258509	rs8025805	15	80260274	T	A	0.248411	0.00276836	0.00135293	0.04	-0.125823	0.0083124	9.26121e-52	-0.022002	0.0108504	0.0425855	0.0516952	20	0	1
STX6	ENSG00000135823	1	ENSG00000135823	180966954	rs10914146	1	180949965	C	T	0.11747	0.00373823	0.00183955	0.038	-0.394457	0.0131118	7.84611e-199	-0.00947691	0.00467413	0.0426089	0.197215	20	0	1
LINC00094	ENSG00000235106	9	ENSG00000235106	136893071	rs457084	9	136903363	G	A	0.350888	0.00251115	0.00123198	0.027	0.155347	0.00791246	8.04834e-86	0.0161648	0.00797313	0.0426208	0.164054	20	0	1
RNPEP	ENSG00000176393	1	ENSG00000176393	201963387	rs11586632	1	201955614	G	A	0.392646	0.00244475	0.00120585	0.039	-0.873783	0.00630713	0	-0.00279789	0.00138018	0.0426429	0.447464	20	0	1
HIST1H2BO	ENSG00000196331	6	ENSG00000196331	27861436	rs9393851	6	27699581	T	A	0.263355	0.00281261	0.00133502	0.049	0.0627735	0.00847169	1.2649e-13	0.0448057	0.0221102	0.0427163	0.0348973	20	0	1
AHCYL2	ENSG00000158467	7	ENSG00000158467	128967458	rs2694571	7	128866950	G	C	0.292197	0.0026558	0.00129523	0.048	0.112516	0.00847146	2.95213e-40	0.0236037	0.0116479	0.0427197	0.818875	20	0	1
ZNF257	ENSG00000197134	19	ENSG00000197134	22254768	rs8105767	19	22215441	G	A	0.285549	-0.00266099	0.00130785	0.063	0.182293	0.00825589	4.87736e-108	-0.0145973	0.00720482	0.0427601	0.0182968	20	0	1
ZNF205	ENSG00000122386	16	ENSG00000122386	3166539	rs224178	16	3166587	G	A	0.382553	0.00245998	0.00121352	0.025	0.415418	0.00770132	0	0.00592169	0.00292326	0.0427941	0.68138	20	0	1
AC008984.2	ENSG00000248166	19	ENSG00000248166	54834310	rs1761453	19	54815281	C	T	0.514287	-0.0024097	0.0011834	0.021	-0.156931	0.00787745	2.64405e-88	0.0153551	0.00758017	0.0427958	0.0795259	20	0	1
ESF1	ENSG00000089048	20	ENSG00000089048	13730250	rs7273592	20	13700774	G	A	0.367509	-0.00257347	0.00121749	0.021	0.0641887	0.00909703	1.7136e-12	-0.0400923	0.0198002	0.0428831	0.0186679	20	0	1
METTL1	ENSG00000037897	12	ENSG00000037897	58164415	rs10877016	12	58167992	G	A	0.32425	-0.00257485	0.00125371	0.059	0.0989402	0.00820767	1.83419e-33	-0.0260243	0.012854	0.0429074	0.681737	20	0	1
PPIE	ENSG00000084072	1	ENSG00000084072	40193720	rs7547787	1	40220806	A	G	0.373911	-0.00246416	0.00121726	0.053	0.880369	0.00712328	0	-0.00279901	0.00138286	0.0429621	0.986698	20	0	1
AC024580.1	ENSG00000204533	19	ENSG00000204533	56662782	rs274176	19	56661904	G	A	0.178865	0.00323013	0.00155128	0.027	-0.0686975	0.00799013	8.12595e-18	-0.0470196	0.0232341	0.0429977	0.172127	20	0	1
ZYX	ENSG00000159840	7	ENSG00000159840	143083188	rs11772895	7	143081942	C	G	0.281886	-0.00266294	0.0013155	0.073	-0.679551	0.0091404	0	0.00391867	0.00193655	0.0430186	0.475446	20	0	1
CBR3	ENSG00000159231	21	ENSG00000159231	37513037	rs4817775	21	37485062	C	A	0.4315	-0.00240959	0.00119063	0.048	-0.603851	0.00718208	0	0.00399037	0.0019723	0.0430517	0.145605	20	0	1
RP11-465N4.4	ENSG00000234678	1	ENSG00000234678	201974351	rs11590349	1	201955842	A	G	0.393069	0.00244267	0.00120582	0.039	-0.295261	0.00776062	0	-0.00827293	0.0040897	0.0430867	0.147076	20	0	1
DIS3L2	ENSG00000144535	2	ENSG00000144535	233017507	rs73092156	2	233202831	A	G	0.059936	0.00516019	0.00244672	0.036	0.0910307	0.0127498	9.34672e-13	0.0566862	0.0280261	0.0431117	0.393226	20	0	1
MIR5685	ENSG00000264056	6	ENSG00000264056	53141830	rs9382201	6	53213441	T	C	0.298567	-0.00272446	0.00128844	0.019	0.057271	0.00828022	4.6261e-12	-0.0475714	0.0235251	0.0431606	0.500291	20	0	1
TSEN2	ENSG00000154743	3	ENSG00000154743	12553526	rs3856807	3	12527600	T	G	0.0647388	-0.00485036	0.00239677	0.056	0.571716	0.0136516	0	-0.00848386	0.00419713	0.0432437	0.1006	20	0	1
GNAI3	ENSG00000065135	1	ENSG00000065135	110114104	rs3525	1	110136846	A	T	0.181668	-0.00311906	0.00154253	0.031	-0.611232	0.00905051	0	0.00510291	0.00252477	0.0432657	0.451261	20	0	1
DCTN5	ENSG00000166847	16	ENSG00000166847	23666954	rs34514	16	23670597	A	G	0.20775	0.00293509	0.00145204	0.06	0.971369	0.00725866	0	0.0030216	0.00149501	0.0432668	0.112072	20	0	1
SNRPC	ENSG00000124562	6	ENSG00000124562	34733377	rs3798352	6	34734809	A	T	0.334967	0.00253562	0.00125252	0.053	-0.270763	0.00782271	1.64443e-262	-0.00936472	0.0046338	0.0432838	0.0111771	20	0	1
C17orf62	ENSG00000178927	17	ENSG00000178927	80404585	rs3751913	17	80405552	C	T	0.125163	0.00357396	0.00176656	0.05	-0.375522	0.00942197	0	-0.00951731	0.00471033	0.0433298	0.0891004	20	0	1
CTSF	ENSG00000174080	11	ENSG00000174080	66333623	rs2242663	11	66335308	C	T	0.24075	0.0027761	0.00137358	0.029	0.628311	0.00851179	0	0.00441835	0.00218697	0.043351	0.139849	20	0	1
KHK	ENSG00000138030	2	ENSG00000138030	27316627	rs2119026	2	27310393	G	A	0.374259	-0.00245925	0.00121655	0.036	0.418458	0.00761746	0	-0.00587693	0.00290919	0.0433701	0.0761	20	0	1
SPPL2A	ENSG00000138600	15	ENSG00000138600	51028755	rs62018805	15	51027843	A	G	0.0377764	0.00630114	0.00311257	0.044	-0.535433	0.0180231	6.01699e-194	-0.0117683	0.00582666	0.0434111	0.791813	13	0	1
RAD51C	ENSG00000108384	17	ENSG00000108384	56790818	rs35797125	17	56736547	A	G	0.217139	0.00287154	0.00142186	0.054	0.93369	0.00879343	0	0.00307547	0.00152311	0.0434664	0.0859483	20	0	1
CDC42BPG	ENSG00000171219	11	ENSG00000171219	64601450	rs2957160	11	64612369	C	A	0.0943737	-0.00414232	0.00199078	0.036	0.0753022	0.0090152	6.66629e-17	-0.0550093	0.0272452	0.0434821	0.863929	20	0	1
CFDP1	ENSG00000153774	16	ENSG00000153774	75397489	rs7201989	16	75471499	G	A	0.208208	0.00291138	0.00144037	0.08	0.348219	0.0081416	0	0.00836078	0.00414101	0.0434853	0.307617	20	0	1
NDUFA4L2	ENSG00000185633	12	ENSG00000185633	57631592	rs3923885	12	57634698	G	T	0.488469	0.00256951	0.00118431	0.019	0.0446494	0.00810392	3.5965e-08	0.0575486	0.0285072	0.0435141	0.977396	11	0	1
KCTD2	ENSG00000180901	17	ENSG00000180901	73045327	rs4435292	17	73035793	T	C	0.319702	-0.00255943	0.00126674	0.018	-0.429905	0.00899611	0	0.00595348	0.00294919	0.0435203	0.682293	20	0	1
SERPINF2	ENSG00000167711	17	ENSG00000167711	1652346	rs8070192	17	1638191	A	G	0.233648	-0.00280329	0.00138738	0.038	0.390492	0.00924041	0	-0.00717886	0.00355696	0.0435644	0.18088	20	0	1
FKBP4	ENSG00000004478	12	ENSG00000004478	2909347	rs12814675	12	2936630	C	T	0.0389786	-0.00638101	0.00307706	0.024	-0.104864	0.0119446	1.6464e-18	0.0608504	0.0301509	0.0435707	0.190556	13	0	1
RP11-182J23.1	ENSG00000260070	7	ENSG00000260070	36359736	rs10262791	7	36335759	G	A	0.31855	0.0025556	0.00126162	0.05	-0.204985	0.00884203	6.75856e-119	-0.0124673	0.00617815	0.0435953	0.11216	20	0	1
ELF3	ENSG00000163435	1	ENSG00000163435	201981694	rs11586632	1	201955614	G	A	0.392646	0.00244475	0.00120585	0.039	-0.16508	0.00793005	3.0361e-96	-0.0148095	0.00733921	0.0436058	0.347308	20	0	1
TTC28	ENSG00000100154	22	ENSG00000100154	28724928	rs60693420	22	29045930	C	T	0.118471	0.00370932	0.0018308	0.031	0.268313	0.012417	1.49097e-103	0.0138246	0.0068533	0.0436728	0.069483	20	0	1
CALHM2	ENSG00000138172	10	ENSG00000138172	105209601	rs2986033	10	105231314	A	G	0.0386386	0.00613572	0.00303947	0.017	-0.994429	0.0251329	0	-0.00617009	0.00306047	0.0437938	0.118174	20	0	1
NR1I3	ENSG00000143257	1	ENSG00000143257	161203774	rs11590967	1	161188587	A	G	0.0439627	-0.00595345	0.00279986	0.034	0.166024	0.0262149	2.4013e-10	-0.035859	0.0177893	0.0438252	0.498698	17	0	1
RPL34-AS1	ENSG00000234492	4	ENSG00000234492	109500481	rs2575607	4	109559439	C	T	0.30302	-0.00266752	0.00128058	0.018	-0.0658248	0.00825658	1.5562e-15	0.0405245	0.0201075	0.0438631	0.199402	20	0	1
ABCB4	ENSG00000005471	7	ENSG00000005471	87070382	rs45493392	7	87079880	G	A	0.178228	0.00309657	0.00152997	0.047	-0.190764	0.00869482	1.07897e-106	-0.0162324	0.00805426	0.0438644	0.0883436	20	0	1
POLR2B	ENSG00000047315	4	ENSG00000047315	57870611	rs3796531	4	57850846	G	A	0.495488	-0.00240262	0.00117982	0.029	-0.109959	0.00791262	6.64229e-44	0.0218502	0.0108443	0.0439141	0.282695	20	0	1
RP3-473L9.4	ENSG00000257595	12	ENSG00000257595	111824100	rs3742004	12	111798553	G	A	0.201162	0.00299285	0.00147068	0.04	0.113298	0.0079349	2.98368e-46	0.0264158	0.0131118	0.0439411	0.0426595	20	0	1
CCDC88B	ENSG00000168071	11	ENSG00000168071	64116350	rs1199046	11	64118126	T	C	0.387484	0.00244226	0.00121164	0.035	-0.481637	0.00868945	0	-0.00507074	0.00251733	0.0439746	0.0132414	20	0	1
PTPDC1	ENSG00000158079	9	ENSG00000158079	96832607	rs7875583	9	96883271	C	T	0.361721	-0.00259335	0.00123197	0.05	0.0550749	0.00794022	4.0279e-12	-0.0470877	0.0233764	0.0439757	0.49912	20	0	1
RP11-436I9.4	ENSG00000213049	12	ENSG00000213049	9180906	rs1805673	12	9163059	A	G	0.306072	-0.00261827	0.00127835	0.034	-0.0993537	0.00897715	1.80559e-28	0.026353	0.0130851	0.044013	0.169284	20	0	1
ULK4	ENSG00000168038	3	ENSG00000168038	41646006	rs1615243	3	41965234	C	T	0.160964	-0.00323426	0.00160553	0.061	0.607113	0.00795193	0	-0.00532728	0.00264545	0.0440359	0.783076	7	0	1
AC099552.2	ENSG00000225612	7	ENSG00000225612	155059385	rs112705669	7	155066211	A	G	0.0594342	0.00500272	0.00246575	0.04	0.326335	0.0201723	7.28039e-59	0.01533	0.00761507	0.0441027	0.399639	20	0	1
SETD8	ENSG00000183955	12	ENSG00000183955	123881112	rs61955125	12	123891107	C	T	0.293417	-0.0026043	0.00129215	0.019	0.300407	0.00793274	0	-0.00866922	0.00430741	0.0441536	0.374743	20	0	1
AGPAT9	ENSG00000138678	4	ENSG00000138678	84492047	rs11731267	4	84469852	T	C	0.128547	0.00353261	0.00175188	0.029	-0.329789	0.0103857	2.78731e-221	-0.0107117	0.00532282	0.0441763	0.033217	20	0	1
DNM1P46	ENSG00000182397	15	ENSG00000182397	100338746	rs1060456	15	100331282	T	C	0.279797	-0.0026681	0.00132287	0.067	0.232479	0.00815919	1.43443e-178	-0.0114767	0.00570452	0.0442338	0.141901	20	0	1
RP11-378J18.3	ENSG00000225265	1	ENSG00000225265	222764770	rs17011636	1	222725850	C	T	0.235546	-0.00280108	0.00138653	0.081	-0.201214	0.00929507	6.43085e-104	0.0139209	0.00692076	0.044276	0.851926	20	0	1
ZNF551	ENSG00000204519	19	ENSG00000204519	58197679	rs11084527	19	58511682	T	C	0.304841	0.00269704	0.00128142	0.039	0.0572047	0.00840306	9.92396e-12	0.0471472	0.0234468	0.0443449	0.0643177	20	0	1
TMEM104	ENSG00000109066	17	ENSG00000109066	72804270	rs34986164	17	72773115	A	C	0.437086	-0.0024775	0.00119051	0.031	-0.0636995	0.00818255	6.98236e-15	0.0388935	0.0193457	0.0443839	0.0545989	18	0	1
AGPAT2	ENSG00000169692	9	ENSG00000169692	139574735	rs12002299	9	139573977	T	C	0.112973	-0.00377386	0.00184893	0.046	-0.187145	0.0161929	6.78857e-31	0.0201655	0.0100326	0.0444313	0.178545	20	0	1
CGREF1	ENSG00000138028	2	ENSG00000138028	27331876	rs2304681	2	27315252	A	G	0.36975	-0.00252073	0.00121834	0.028	0.0706077	0.00834646	2.68299e-17	-0.0357005	0.0177636	0.0444574	0.0393429	20	0	1
ZDHHC7	ENSG00000153786	16	ENSG00000153786	85026464	rs6564093	16	85039732	A	G	0.258048	0.00270318	0.00134404	0.069	0.4245	0.00864857	0	0.00636791	0.00316883	0.044479	0.29221	20	0	1
RAB2B	ENSG00000129472	14	ENSG00000129472	21936155	rs1045811	14	21928383	C	T	0.131102	0.00349915	0.00173831	0.05	-0.293952	0.00976359	3.92353e-199	-0.0119038	0.00592678	0.0445927	0.179848	20	0	1
C18orf54	ENSG00000166845	18	ENSG00000166845	51897937	rs1657887	18	51856292	A	G	0.05815	0.00503507	0.00249672	0.035	-0.379516	0.0171848	4.46441e-108	-0.0132671	0.00660606	0.0446095	0.0749762	20	0	1
MARCH7	ENSG00000136536	2	ENSG00000136536	160597179	rs17813964	2	160599717	G	C	0.1011	0.00404041	0.00200333	0.039	-0.369596	0.0184005	9.74392e-90	-0.010932	0.00544758	0.0447756	0.0714806	20	0	1
CSNK1G2-AS1	ENSG00000180846	19	ENSG00000180846	1953557	rs2074882	19	1969477	T	G	0.380488	0.00258165	0.00121665	0.07	0.0491294	0.00796392	6.87229e-10	0.0525479	0.0261882	0.0447976	0.799133	20	0	1
SESN3	ENSG00000149212	11	ENSG00000149212	94932204	rs684856	11	94906111	A	G	0.4406	0.00237911	0.00118474	0.051	-0.330603	0.0077085	0	-0.00719628	0.0035875	0.0448636	0.0278354	8	0	1
SLC4A8	ENSG00000050438	12	ENSG00000050438	51844040	rs7958092	12	51792345	A	C	0.120131	0.00364234	0.0018067	0.036	-0.199671	0.010582	2.05139e-79	-0.0182417	0.00909988	0.0450049	0.325687	20	0	1
TRA2A	ENSG00000164548	7	ENSG00000164548	23558029	rs13310552	7	23532235	A	C	0.362156	0.00261803	0.00123135	0.022	0.0510985	0.00851613	1.9707e-09	0.051235	0.0255657	0.0450647	0.201685	15	0	1
TMEM106A	ENSG00000184988	17	ENSG00000184988	41367957	rs2171462	17	41393275	A	C	0.335222	0.00251868	0.00124956	0.056	-0.142149	0.00789079	1.49662e-72	-0.0177186	0.00884533	0.0451608	0.0330263	20	0	1
SLC48A1	ENSG00000211584	12	ENSG00000211584	48162117	rs3782908	12	48169526	G	A	0.33138	-0.00250591	0.00125074	0.046	0.45646	0.00867126	0	-0.00548987	0.00274207	0.0452748	0.673294	20	0	1
TAGLN2	ENSG00000158710	1	ENSG00000158710	159891709	rs2789422	1	159892088	A	G	0.42005	-0.00239302	0.00119297	0.063	-0.263181	0.00848812	4.50293e-211	0.00909268	0.00454237	0.0453116	0.679225	20	0	1
IVD	ENSG00000128928	15	ENSG00000128928	40712916	rs7165012	15	40654038	A	G	0.47035	0.00236651	0.00118155	0.07	-0.450096	0.00809184	0	-0.00525778	0.00262681	0.045329	0.713772	20	0	1
BACE1	ENSG00000186318	11	ENSG00000186318	117171688	rs477036	11	117183914	C	T	0.455759	0.00237367	0.00118263	0.081	0.208005	0.00790694	1.61177e-152	0.0114116	0.00570212	0.0453606	0.129018	20	0	1
XBP1	ENSG00000100219	22	ENSG00000100219	29193564	rs12165489	22	29090768	C	A	0.118009	0.00367631	0.00183558	0.034	0.651217	0.0129027	0	0.00564529	0.00282091	0.0453675	0.011929	20	0	1
TATDN1	ENSG00000147687	8	ENSG00000147687	125526212	rs1131024	8	125563769	G	A	0.14361	0.00353846	0.00169622	0.039	-0.106551	0.0150611	1.4988e-12	-0.0332089	0.0165969	0.045402	0.554546	20	0	1
TPGS1	ENSG00000141933	19	ENSG00000141933	513476	rs118168350	19	517829	C	G	0.00806777	-0.0123414	0.00615479	0.058	0.673551	0.0220151	1.43094e-205	-0.0183229	0.00915743	0.0454056	0.780316	10	0	1
ARMC1	ENSG00000104442	8	ENSG00000104442	66530568	rs78443566	8	66557866	G	T	0.230034	-0.00282731	0.0013989	0.061	0.146693	0.0103736	2.12253e-45	-0.0192736	0.00963313	0.0454179	0.048339	20	0	1
RPS10	ENSG00000124614	6	ENSG00000124614	34389566	rs6925243	6	34381937	G	A	0.0759944	0.00441909	0.00219261	0.073	0.137295	0.00835645	1.17039e-60	0.0321869	0.0160898	0.0454515	0.042075	20	0	1
RP11-698N11.4	ENSG00000261355	11	ENSG00000261355	35837719	rs61881296	11	35824912	A	G	0.161054	0.00320262	0.00159503	0.065	-0.282278	0.0123629	2.17623e-115	-0.0113456	0.00567237	0.0454835	0.602859	20	0	1
RABGGTA	ENSG00000100949	14	ENSG00000100949	24737844	rs11626191	14	24736574	C	A	0.168221	0.00318958	0.00157702	0.05	-0.154062	0.0115077	7.12601e-41	-0.0207032	0.0103524	0.0455171	0.0419846	20	0	1
GOLGA6L9	ENSG00000196648	15	ENSG00000196648	83103397	rs3759800	15	82532963	T	G	0.459267	-0.00240225	0.00118476	0.05	-0.0967238	0.00805951	3.50176e-33	0.0248362	0.0124225	0.0455768	0.0272035	20	0	1
RASA3	ENSG00000185989	13	ENSG00000185989	114822640	rs9590390	13	114920867	A	G	0.290712	0.00259441	0.00129348	0.049	0.204407	0.00834547	1.74538e-132	0.0126924	0.00634914	0.045601	0.0854054	20	0	1
PON2	ENSG00000105854	7	ENSG00000105854	95049342	rs2374993	7	95063702	G	T	0.1317	-0.00347484	0.0017372	0.055	0.573032	0.0106573	0	-0.00606395	0.00303369	0.0456223	0.091333	20	0	1
VEPH1	ENSG00000197415	3	ENSG00000197415	157114469	rs1840678	3	157244403	G	C	0.322715	0.00255935	0.00126431	0.028	-0.112562	0.00891792	1.59708e-36	-0.0227372	0.0113757	0.045634	0.7637	20	0	1
EIF3J	ENSG00000104131	15	ENSG00000104131	44842241	rs111356973	15	44853186	T	G	0.0235235	0.00769983	0.00377984	0.047	0.131222	0.0127148	5.69847e-25	0.0586779	0.0293607	0.0456604	0.10657	20	0	1
SNORA66	ENSG00000207523	1	ENSG00000207523	93306342	rs6697543	1	93312295	C	A	0.379442	0.00253787	0.00121755	0.048	-0.0588523	0.00839931	2.4383e-12	-0.0431227	0.0215842	0.0457298	0.2612	20	0	1
GORAB	ENSG00000120370	1	ENSG00000120370	170511928	rs12755330	1	170492616	T	C	0.106477	0.0038155	0.00190858	0.078	-0.657551	0.0143192	0	-0.00580259	0.00290531	0.0457993	0.548185	20	0	1
AC093609.1	ENSG00000230587	2	ENSG00000230587	43327356	rs62135413	2	43366874	C	T	0.350987	0.00249366	0.00123893	0.019	-0.157468	0.0100962	7.65355e-55	-0.0158359	0.00793304	0.0459122	0.146529	20	0	1
APOD	ENSG00000189058	3	ENSG00000189058	195303324	rs7640745	3	195319711	T	C	0.286431	0.0026192	0.00129882	0.024	0.112514	0.00800034	6.35684e-45	0.023279	0.0116617	0.0459141	0.259795	20	0	1
PINLYP	ENSG00000234465	19	ENSG00000234465	44084533	rs915927	19	44057227	C	T	0.435098	-0.00238282	0.00118363	0.02	0.129722	0.00848	7.95727e-53	-0.0183687	0.00920303	0.0459408	0.711106	20	0	1
SNAPC4	ENSG00000165684	9	ENSG00000165684	139281639	rs146367873	9	139320391	G	C	0.026263	-0.007197	0.00359984	0.067	-0.945321	0.0298292	2.06065e-220	0.00761328	0.00381563	0.0460114	0.452055	20	0	1
RP5-894A10.2	ENSG00000244701	7	ENSG00000244701	141354395	rs12703409	7	141511858	C	T	0.274192	-0.0026949	0.00132337	0.038	0.0878861	0.00883792	2.6731e-23	-0.0306636	0.0153703	0.0460439	0.199066	20	0	1
SHF	ENSG00000138606	15	ENSG00000138606	45476392	rs74011388	15	45493122	T	C	0.0945539	0.00415577	0.00203527	0.084	-0.119223	0.0127658	9.70648e-21	-0.0348572	0.0174744	0.0460694	0.096478	20	0	1
UPF3A	ENSG00000169062	13	ENSG00000169062	115059171	rs7332374	13	114995733	C	T	0.149407	-0.00331593	0.00166163	0.053	0.41256	0.00878916	0	-0.00803746	0.00403125	0.0461753	0.064906	20	0	1
CCDC19	ENSG00000213085	1	ENSG00000213085	159856053	rs2789422	1	159892088	A	G	0.42005	-0.00239302	0.00119297	0.063	-0.153769	0.00857195	5.89218e-72	0.0155625	0.00780657	0.0462057	0.66978	18	0	1
PAIP1	ENSG00000172239	5	ENSG00000172239	43542114	rs13189484	5	43558034	A	T	0.489443	-0.00237031	0.00117963	0.019	-0.124258	0.00797643	1.02402e-54	0.0190756	0.009572	0.046277	0.372161	20	0	1
CIAPIN1	ENSG00000005194	16	ENSG00000005194	57471760	rs223878	16	57471142	G	A	0.123911	-0.00368322	0.00178593	0.034	-0.0837954	0.0109291	1.75789e-14	0.0439549	0.0220705	0.0464188	0.0244088	20	0	1
LNPEP	ENSG00000113441	5	ENSG00000113441	96322158	rs2617439	5	96275154	A	G	0.430748	-0.00238951	0.00119821	0.032	0.294072	0.00817256	1.54869e-283	-0.00812559	0.00408079	0.0464614	0.302379	20	0	1
IGHV3-23	ENSG00000211949	14	ENSG00000211949	106725467	rs12437396	14	106732278	G	A	0.424336	0.0027511	0.00133746	0.053	-0.0637398	0.00804531	2.32589e-15	-0.0431614	0.0216788	0.0464864	0.662367	20	0	1
RASIP1	ENSG00000105538	19	ENSG00000105538	49233911	rs1231281	19	49239200	A	G	0.500954	0.00240009	0.00118199	0.067	0.0906416	0.00895527	4.43107e-24	0.0264789	0.0133001	0.0464938	0.997856	20	0	1
SSPO	ENSG00000197558	7	ENSG00000197558	149502099	rs6960187	7	149530894	A	G	0.224313	-0.00280369	0.00140702	0.073	0.380911	0.00846654	0	-0.00736048	0.00369745	0.0465147	0.672402	20	0	1
CYP26B1	ENSG00000003137	2	ENSG00000003137	72365767	rs12466112	2	72438759	G	A	0.166066	-0.00314234	0.00157826	0.042	1.11775	0.0122935	0	-0.00281132	0.00141234	0.0465317	0.0892069	20	0	1
IGLV5-45	ENSG00000211650	22	ENSG00000211650	22730614	rs117416433	22	22737183	C	T	0.0141823	0.0098288	0.00484238	0.063	-0.311592	0.0306455	2.76641e-24	-0.0315439	0.0158474	0.046539	0.140191	15	0	1
RP11-349A22.5	ENSG00000257621	14	ENSG00000257621	58748467	rs117862989	14	58747148	C	A	0.0737524	-0.00445232	0.00223044	0.033	0.519743	0.0197148	3.63202e-153	-0.00856638	0.00430371	0.0465398	0.845953	20	0	1
RP11-1094M14.4	ENSG00000255987	17	ENSG00000255987	33841995	rs55661426	17	33837255	T	G	0.0972989	0.00392529	0.00195225	0.055	0.166643	0.0118668	8.5275e-45	0.0235551	0.0118347	0.0465523	0.450036	20	0	1
CYP21A2	ENSG00000231852	6	ENSG00000231852	32007744	rs3891174	6	32634584	G	C	0.146632	0.00329464	0.00164992	0.091	0.28452	0.0120668	6.36068e-123	0.0115796	0.00581971	0.0466212	0.169683	20	0	1
RP11-44F14.2	ENSG00000261804	16	ENSG00000261804	53413031	rs10775327	16	53404203	C	A	0.287553	-0.00260507	0.00130828	0.054	0.400246	0.00863963	0	-0.00650868	0.00327171	0.0466592	0.604777	20	0	1
ABHD4	ENSG00000100439	14	ENSG00000100439	23074205	rs1242926	14	23075116	C	T	0.45745	-0.00236899	0.00117972	0.037	-0.114487	0.00791791	2.19329e-47	0.0206923	0.0104033	0.0467006	0.495124	20	0	1
RP11-44F14.8	ENSG00000262714	16	ENSG00000262714	53421926	rs10775327	16	53404203	C	A	0.287553	-0.00260507	0.00130828	0.054	0.365847	0.00868736	0	-0.00712065	0.00358002	0.0467017	0.748128	20	0	1
MESDC1	ENSG00000140406	15	ENSG00000140406	81294818	rs117379686	15	81267113	T	G	0.0384265	-0.00605701	0.00303944	0.05	-0.577602	0.0187653	4.79445e-208	0.0104865	0.00527319	0.0467408	0.745777	20	0	1
BAHD1	ENSG00000140320	15	ENSG00000140320	40746180	rs654317	15	40765943	C	T	0.414466	-0.00242406	0.00119963	0.035	-0.0898477	0.00802412	4.2082e-29	0.0269797	0.0135675	0.0467506	0.670302	20	0	1
THOP1	ENSG00000172009	19	ENSG00000172009	2799528	rs2110118	19	2775144	C	T	0.206265	0.00288799	0.00144717	0.059	0.186817	0.0079328	1.25538e-122	0.0154589	0.0077742	0.046758	0.427298	20	0	1
VPREB3	ENSG00000128218	22	ENSG00000128218	24095792	rs2070454	22	24096674	C	A	0.104325	-0.00388578	0.00194657	0.061	0.237891	0.0109386	7.24751e-105	-0.0163343	0.00821701	0.0468269	0.799025	20	0	1
MATN1-AS1	ENSG00000186056	1	ENSG00000186056	31195307	rs3828051	1	31197799	G	A	0.360618	-0.00251724	0.00122305	0.034	-0.0622658	0.00814208	2.0508e-14	0.0404273	0.0203414	0.0468729	0.476814	19	0	1
SDF4	ENSG00000078808	1	ENSG00000078808	1159849	rs78479912	1	1151917	A	G	0.0376	-0.00609173	0.00305886	0.047	-0.548575	0.0197984	5.5926e-169	0.0111047	0.0055904	0.0469912	0.349341	20	0	1
ARL2	ENSG00000213465	11	ENSG00000213465	64785620	rs616124	11	64777041	A	C	0.392328	-0.00241587	0.00120828	0.037	0.13743	0.00791354	1.48237e-67	-0.0175789	0.00885006	0.0469992	0.856207	20	0	1
ITGB2	ENSG00000160255	21	ENSG00000160255	46328886	rs760462	21	46328099	T	C	0.1837	-0.00303496	0.00152812	0.034	-0.730993	0.010789	0	0.00415183	0.00209137	0.0471198	0.243109	20	0	1
RSG1	ENSG00000132881	1	ENSG00000132881	16560820	rs6693819	1	16556623	C	T	0.290956	0.00257547	0.00129417	0.035	0.256904	0.00927143	5.40936e-169	0.010025	0.00505054	0.0471508	0.842156	20	0	1
C1orf134	ENSG00000204377	1	ENSG00000204377	16555703	rs6693819	1	16556623	C	T	0.290956	0.00257547	0.00129417	0.035	0.247917	0.0092791	2.92403e-157	0.0103884	0.00523463	0.0471937	0.491858	20	0	1
PABPC1L	ENSG00000101104	20	ENSG00000101104	43563189	rs16989485	20	43542667	C	T	0.311143	0.00252183	0.00127051	0.1	0.34367	0.00815912	0	0.00733793	0.00370099	0.0474014	0.544276	20	0	1
FBXO18	ENSG00000134452	10	ENSG00000134452	5955545	rs684557	10	5946474	C	G	0.137312	0.00334361	0.0016847	0.084	0.412029	0.0105106	0	0.00811499	0.00409403	0.0474621	0.186443	20	0	1
AC004791.2	ENSG00000267453	19	ENSG00000267453	15969268	rs4807995	19	15976484	T	A	0.458435	0.0023563	0.00118847	0.042	-0.580357	0.00725569	0	-0.00406009	0.00204846	0.0474765	0.372315	20	0	1
hsa-mir-940	ENSG00000260778	16	ENSG00000260778	2320787	rs12386039	16	2321036	G	A	0.407796	-0.00239314	0.00119661	0.029	0.118326	0.00806914	1.09619e-48	-0.020225	0.0102064	0.0475253	0.94476	20	0	1
TVP23B	ENSG00000171928	17	ENSG00000171928	18697167	rs9908821	17	18679404	G	A	0.500852	-0.00234056	0.00117823	0.041	-0.215425	0.00790888	2.2805e-163	0.0108648	0.00548384	0.047564	0.294941	20	0	1
ITGAM	ENSG00000169896	16	ENSG00000169896	31307762	rs12930249	16	31380596	C	T	0.300696	0.00273212	0.00137294	0.051	-0.167322	0.00845591	3.8075e-87	-0.0163285	0.00824676	0.0477046	0.643087	20	0	1
CCDC88C	ENSG00000015133	14	ENSG00000015133	91810927	rs1285834	14	91873553	A	C	0.407895	-0.00242417	0.00120442	0.049	-0.0889611	0.00809223	4.11137e-28	0.0272498	0.0137638	0.0477238	0.0525814	20	0	1
RP11-705O3.1	ENSG00000246174	11	ENSG00000246174	77868593	rs10793289	11	77850517	A	C	0.449126	0.00234634	0.0011848	0.055	-0.469304	0.00783057	0	-0.00499962	0.00252597	0.0477836	0.0183939	20	0	1
DCPS	ENSG00000110063	11	ENSG00000110063	126194645	rs56207600	11	126196537	A	G	0.104341	0.00372503	0.00187988	0.05	-0.576908	0.0142675	0	-0.00645689	0.00326245	0.0477991	0.0763543	20	0	1
ST13	ENSG00000100380	22	ENSG00000100380	41236782	rs9611435	22	41315083	T	C	0.472867	0.00237421	0.00118401	0.079	0.100515	0.00816713	8.28478e-35	0.0236206	0.0119348	0.0478013	0.548562	20	0	1
RP11-958N24.1	ENSG00000183458	16	ENSG00000183458	15017486	rs28360901	16	15189841	C	G	0.15323	0.00329412	0.00162562	0.077	0.0846141	0.00920459	3.83459e-20	0.0389311	0.0196734	0.0478307	0.344605	20	0	1
C3orf35	ENSG00000198590	3	ENSG00000198590	37452374	rs6550471	3	37353242	C	T	0.461302	-0.00240659	0.0011805	0.072	-0.0657477	0.007995	1.97479e-16	0.0366034	0.0184985	0.0478469	0.165281	20	0	1
FAM122A	ENSG00000187866	9	ENSG00000187866	71396786	rs7031263	9	71384758	A	G	0.309078	-0.00290286	0.0013725	0.044	-0.0491452	0.00877279	2.1189e-08	0.059067	0.0298516	0.0478509	0.358312	20	0	1
AC009961.3	ENSG00000226266	2	ENSG00000226266	160548080	rs17228021	2	160601436	G	A	0.101	0.00397054	0.00200418	0.042	0.607204	0.0182017	5.25159e-244	0.00653906	0.00330649	0.0479687	0.177745	20	0	1
RP11-511I2.2	ENSG00000225762	1	ENSG00000225762	47860374	rs2306470	1	47841104	T	C	0.146072	-0.00340723	0.00163819	0.039	0.0567948	0.00892045	1.9301e-10	-0.059992	0.0303441	0.0480353	0.196248	20	0	1
TRGVA	ENSG00000225992	7	ENSG00000225992	38362189	rs2735161	7	38374309	C	T	0.321734	-0.00254147	0.00127951	0.052	-0.16774	0.00835617	1.25069e-89	0.0151512	0.00766518	0.0480834	0.345043	20	0	1
RP11-70P17.1	ENSG00000225643	1	ENSG00000225643	25912408	rs6598863	1	25902264	A	G	0.179531	0.00318219	0.00154226	0.024	-0.0566591	0.00822888	5.76251e-12	-0.0561638	0.0284159	0.0480991	0.607065	18	0	1
ADAT1	ENSG00000065457	16	ENSG00000065457	75644038	rs2641809	16	75581069	A	G	0.25085	-0.00267333	0.00135244	0.048	0.620843	0.00769179	0	-0.00430597	0.00217905	0.0481458	0.242383	20	0	1
ANXA5	ENSG00000164111	4	ENSG00000164111	122603689	rs28454132	4	122613459	A	C	0.206221	-0.00289458	0.00146467	0.041	0.773497	0.00861847	0	-0.0037422	0.00189403	0.0481787	0.0146291	20	0	1
ZNF236	ENSG00000130856	18	ENSG00000130856	74608623	rs62113105	18	74576881	T	G	0.36031	0.00244577	0.00123116	0.062	-0.155372	0.00821407	8.51742e-80	-0.0157413	0.00796751	0.0481897	0.969488	20	0	1
MAFK	ENSG00000198517	7	ENSG00000198517	1576514	rs12673103	7	1553788	A	G	0.473657	-0.00237448	0.00118533	0.074	-0.0937175	0.00791159	2.26792e-32	0.0253366	0.0128275	0.0482479	0.0504489	20	0	1
PRKCE	ENSG00000171132	2	ENSG00000171132	46146806	rs687914	2	45878760	T	G	0.255888	0.00271288	0.00136297	0.044	0.173651	0.0113554	8.59235e-53	0.0156226	0.00791512	0.048408	0.155625	20	0	1
MYO5C	ENSG00000128833	15	ENSG00000128833	52536257	rs2007854	15	52528507	A	G	0.0457503	-0.00553362	0.00280042	0.052	0.565987	0.0150046	0	-0.00977694	0.00495464	0.0484624	0.296556	20	0	1
VSIG8	ENSG00000243284	1	ENSG00000243284	159828276	rs2789422	1	159892088	A	G	0.42005	-0.00239302	0.00119297	0.063	-0.0940877	0.00859908	7.2902e-28	0.0254339	0.0128907	0.0484897	0.400098	17	0	1
CDADC1	ENSG00000102543	13	ENSG00000102543	49844832	rs9591249	13	49832383	T	C	0.314507	0.00252092	0.00127072	0.074	-0.147657	0.00790524	7.42108e-78	-0.0170728	0.00865428	0.0485234	0.085781	20	0	1
SMIM8	ENSG00000111850	6	ENSG00000111850	88042174	rs9362420	6	88042823	A	G	0.116335	-0.0036541	0.00184654	0.098	0.312259	0.0129131	3.47477e-129	-0.0117021	0.00593325	0.0485757	0.463113	20	0	1
TOR2A	ENSG00000160404	9	ENSG00000160404	130495703	rs72752823	9	130497180	G	A	0.16845	-0.00319294	0.00157552	0.066	-0.0970243	0.0113375	1.1504e-17	0.0329087	0.0166875	0.0486036	0.031451	20	0	1
TRIM52	ENSG00000183718	5	ENSG00000183718	180684768	rs943957	5	180686958	T	C	0.228329	0.00281737	0.00140525	0.063	0.114054	0.0104625	1.13751e-27	0.024702	0.0125275	0.0486304	0.0528293	20	0	1
SGMS1	ENSG00000198964	10	ENSG00000198964	52225077	rs17497064	10	52368525	A	T	0.497892	0.00234826	0.00118013	0.052	-0.112884	0.0078993	2.5116e-46	-0.0208024	0.0105552	0.0487447	0.840971	20	0	1
RP11-399O19.8	ENSG00000261438	10	ENSG00000261438	90776204	rs9658766	10	90771612	A	G	0.158729	-0.00319038	0.00161195	0.048	0.302687	0.0151522	8.83719e-89	-0.0105402	0.00535155	0.0488886	0.0181004	20	0	1
SRGAP2C	ENSG00000171943	1	ENSG00000171943	121118536	rs10903160	1	121179057	G	A	0.364356	-0.00261406	0.00132531	0.044	0.307388	0.00857238	1.38021e-281	-0.00850409	0.00431803	0.048903	0.905642	20	0	1
PCDHGB6	ENSG00000253305	5	ENSG00000253305	140840158	rs2299024	5	140880765	G	C	0.476164	-0.00242471	0.00118272	0.05	0.0561889	0.00794595	1.5338e-12	-0.0431528	0.0219157	0.0489493	0.289612	20	0	1
AK4	ENSG00000162433	1	ENSG00000162433	65655530	rs12074520	1	65621833	A	C	0.0641322	0.00472509	0.00239044	0.079	-0.213844	0.0101216	4.45407e-99	-0.022096	0.0112272	0.0490604	0.246718	20	0	1
KCNMB4	ENSG00000135643	12	ENSG00000135643	70794064	rs75637384	12	70709766	G	A	0.0527264	-0.00518308	0.00263221	0.04	0.643148	0.0130962	0	-0.00805893	0.00409599	0.0491236	0.712302	20	0	1
RP11-523O18.5	ENSG00000233665	10	ENSG00000233665	50186522	rs7072606	10	49933974	C	T	0.06785	0.00462265	0.0023376	0.099	0.223993	0.0116059	5.37078e-83	0.0206375	0.0104907	0.0491578	0.626118	20	0	1
CTD-3065J16.6	ENSG00000204791	8	ENSG00000204791	145105226	rs11136251	8	145071988	C	T	0.413779	0.00237248	0.00119648	0.088	-0.12673	0.00812797	8.27674e-55	-0.0187208	0.00951724	0.0491786	0.385578	20	0	1
ZNF319	ENSG00000166188	16	ENSG00000166188	58031464	rs3743554	16	58030192	A	C	0.2426	0.00270238	0.00137306	0.077	-0.341134	0.00845454	0	-0.00792175	0.00402977	0.0493209	0.0946897	20	0	1
RNF112	ENSG00000128482	17	ENSG00000128482	19317513	rs7502682	17	19295450	G	T	0.216697	0.00284111	0.00144326	0.031	0.274528	0.00801859	6.92723e-257	0.0103491	0.00526592	0.0493806	0.832542	20	0	1
HGS	ENSG00000185359	17	ENSG00000185359	79660262	rs112645573	17	79681155	A	G	0.0212064	0.00771905	0.00388061	0.053	0.491756	0.0387082	5.60403e-37	0.0156969	0.00798747	0.0493922	0.0951191	9	0	1
B3GALTL	ENSG00000187676	13	ENSG00000187676	31840243	rs7989071	13	31914068	A	G	0.24618	0.00270951	0.00137786	0.051	-0.426101	0.00779808	0	-0.00635884	0.00323574	0.0493922	0.744887	20	0	1
DPF3	ENSG00000205683	14	ENSG00000205683	73218275	rs72732444	14	73345858	A	G	0.160982	-0.00334955	0.00159805	0.045	-0.063914	0.0113146	1.6157e-08	0.0524071	0.0266689	0.0494022	0.191899	20	0	1
KCNMB3	ENSG00000171121	3	ENSG00000171121	178971160	rs61796482	3	178930087	T	C	0.187187	-0.00305354	0.00152344	0.037	0.0981155	0.00987773	2.9912e-23	-0.0311219	0.01584	0.0494409	0.0949094	20	0	1
DUS2L	ENSG00000167264	16	ENSG00000167264	68067436	rs6499157	16	68105474	C	A	0.17425	-0.00304062	0.00154784	0.059	0.619467	0.0083035	0	-0.00490844	0.00249953	0.0495594	0.113306	20	0	1
DAAM1	ENSG00000100592	14	ENSG00000100592	59746743	rs10083442	14	59830880	A	C	0.16765	0.00310339	0.00157896	0.078	0.426958	0.00981939	0	0.00726861	0.00370194	0.0495928	0.0617438	20	0	1
PMEPA1	ENSG00000124225	20	ENSG00000124225	56255020	rs157096	20	56255398	T	C	0.278501	-0.00261073	0.00131832	0.078	-0.140007	0.00933018	6.72751e-51	0.0186472	0.00949776	0.0496087	0.547903	18	0	1
RP11-46A10.5	ENSG00000243155	1	ENSG00000243155	180929398	rs10910851	1	181011922	A	G	0.114684	0.00373844	0.00185572	0.042	-0.120977	0.013843	2.3477e-18	-0.0309021	0.0157417	0.0496384	0.108844	10	0	1
ANKS6	ENSG00000165138	9	ENSG00000165138	101526429	rs79593135	9	101561590	C	G	0.115854	0.00367054	0.00185348	0.061	0.166804	0.0113431	5.95176e-49	0.0220051	0.011212	0.0496887	0.874295	20	0	1
DDX60	ENSG00000137628	4	ENSG00000137628	169188701	rs113156999	4	169171946	G	T	0.0562225	0.00506832	0.00255564	0.029	0.174956	0.0130459	5.22718e-41	0.0289691	0.0147662	0.0497794	0.0151737	20	0	1
RAB1A	ENSG00000138069	2	ENSG00000138069	65327537	rs6546125	2	65309223	C	A	0.17351	0.00323581	0.00155264	0.037	-0.0556043	0.00956814	6.1953e-09	-0.0581935	0.0296643	0.049793	0.0761611	20	0	1
SPINT1	ENSG00000166145	15	ENSG00000166145	41143310	rs8028660	15	41156120	A	C	0.23565	0.00276176	0.00139365	0.044	-0.116597	0.00843148	1.7085e-43	-0.0236863	0.0120748	0.049805	0.388558	20	0	1
FAM72B	ENSG00000188610	1	ENSG00000188610	120846476	rs10903160	1	121179057	G	A	0.364356	-0.00261406	0.00132531	0.044	0.161803	0.00869656	2.90521e-77	-0.0161558	0.00823678	0.0498297	0.730989	20	0	1
KRT2	ENSG00000172867	12	ENSG00000172867	53042145	rs680447	12	53006138	C	A	0.322236	-0.002486	0.0012584	0.086	-0.134823	0.00847082	4.89206e-57	0.018439	0.00940532	0.0499396	0.55292	20	0	1
RPS6	ENSG00000137154	9	ENSG00000137154	19377982	rs35567310	9	19378204	T	C	0.0777656	-0.0044409	0.00218105	0.037	-0.0752149	0.0104404	5.83861e-13	0.0590428	0.0301335	0.0500689	0.315489	20	0	1
HOXB3	ENSG00000120093	17	ENSG00000120093	46654253	rs10853099	17	46602379	C	T	0.499697	0.00231589	0.00118036	0.048	0.28532	0.0077605	6.54995e-296	0.00811683	0.00414286	0.0500856	0.521542	20	0	1
TDRKH	ENSG00000182134	1	ENSG00000182134	151753237	rs2495396	1	151744928	T	C	0.483947	-0.0023113	0.00117907	0.027	0.447552	0.00799949	0	-0.00516431	0.0026361	0.0501044	0.111679	20	0	1
SNX21	ENSG00000124104	20	ENSG00000124104	44467181	rs78572112	20	44419974	T	C	0.0269054	-0.0071505	0.0036242	0.07	-0.364765	0.0220915	3.02747e-61	0.019603	0.0100064	0.0501068	0.282305	16	0	1
CCS	ENSG00000173992	11	ENSG00000173992	66366891	rs498045	11	66362997	A	G	0.4778	-0.00231029	0.00117951	0.05	-0.56049	0.00753684	0	0.00412191	0.00210516	0.0502292	0.124593	20	0	1
HOXB4	ENSG00000182742	17	ENSG00000182742	46655174	rs10853100	17	46602432	C	T	0.499697	0.00231088	0.00118048	0.049	0.320598	0.00771705	0	0.00720803	0.0036862	0.0505351	0.396197	20	0	1
TRAK1	ENSG00000182606	3	ENSG00000182606	42161337	rs9838537	3	41948665	C	T	0.2268	0.00281858	0.00140989	0.045	0.11244	0.0119803	6.2678e-21	0.0250674	0.0128203	0.0505496	0.851493	11	0	1
ZDHHC16	ENSG00000171307	10	ENSG00000171307	99211527	rs10882935	10	99180691	C	T	0.156398	-0.00326159	0.00161188	0.033	-0.0804806	0.010608	3.279e-14	0.0405264	0.0207283	0.0505682	0.617524	18	0	1
TPGS2	ENSG00000134779	18	ENSG00000134779	34384572	rs948636	18	34361762	C	G	0.287407	-0.0025671	0.00131234	0.075	-0.493056	0.00837207	0	0.0052065	0.00266311	0.0505776	0.749993	20	0	1
AC022431.2	ENSG00000225940	5	ENSG00000225940	55854726	rs6899087	5	55965989	T	C	0.207224	-0.00288029	0.00146695	0.046	-0.246725	0.0118228	1.0332e-96	0.0116741	0.00597194	0.0506041	0.699995	20	0	1
RAD50	ENSG00000113522	5	ENSG00000113522	131936012	rs55730162	5	131849856	A	G	0.254991	-0.0026542	0.00134927	0.06	-0.155635	0.00924113	1.20922e-63	0.017054	0.00872837	0.0507184	0.0454252	20	0	1
STMN3	ENSG00000197457	20	ENSG00000197457	62277920	rs6122136	20	62260636	A	C	0.411839	0.00234387	0.00119884	0.066	-0.327495	0.00795007	0	-0.00715696	0.00366475	0.0508295	0.205933	20	0	1
PLK2	ENSG00000145632	5	ENSG00000145632	57752948	rs62366403	5	57768350	A	G	0.334004	0.00253687	0.00125356	0.042	-0.0704454	0.00951528	1.3274e-13	-0.0360119	0.0184476	0.0509247	0.420641	20	0	1
ZDHHC13	ENSG00000177054	11	ENSG00000177054	19168307	rs11025029	11	19145319	G	A	0.140368	-0.0033225	0.00169947	0.042	0.453485	0.0146061	1.22919e-211	-0.00732659	0.003755	0.0510384	0.685188	20	0	1
CTC-448F2.6	ENSG00000266910	19	ENSG00000266910	30528696	rs145654173	19	30580183	A	G	0.0261202	-0.00756654	0.00374755	0.078	-0.467278	0.0617782	3.91459e-14	0.0161928	0.00830077	0.0510859	0.894509	11	0	1
MAPK7	ENSG00000166484	17	ENSG00000166484	19283945	rs7502682	17	19295450	G	T	0.216697	0.00284111	0.00144326	0.031	-0.117312	0.00813819	4.16442e-47	-0.0242184	0.0124169	0.0511245	0.734555	20	0	1
MBLAC1	ENSG00000214309	7	ENSG00000214309	99725217	rs117279321	7	99732948	A	G	0.0440132	0.00560719	0.00286915	0.033	0.545904	0.0176968	6.01364e-209	0.0102714	0.00526631	0.0511293	0.250154	20	0	1
ZNF595	ENSG00000197701	4	ENSG00000197701	70639	rs6839041	4	72048	G	T	0.257263	-0.0026692	0.00135642	0.052	0.121515	0.00828326	1.00349e-48	-0.0219659	0.0112625	0.0511334	0.194642	20	0	1
ZBTB20	ENSG00000181722	3	ENSG00000181722	114461529	rs78112817	3	115230981	C	G	0.9818	-0.00883402	0.00441163	0.042	0.301766	0.0351717	9.50383e-18	-0.0292744	0.0150123	0.0511722	0.0227013	13	0	1
ZFYVE26	ENSG00000072121	14	ENSG00000072121	68238699	rs12879105	14	68214788	C	T	0.384921	-0.00241078	0.00122268	0.038	-0.102887	0.00794748	2.4816e-38	0.0234314	0.0120208	0.0512669	0.0106578	20	0	1
TESPA1	ENSG00000135426	12	ENSG00000135426	55360166	rs2252698	12	55343261	T	C	0.262884	-0.00261489	0.00134103	0.057	0.433635	0.00832853	0	-0.00603017	0.0030947	0.0513497	0.280159	20	0	1
LPL	ENSG00000175445	8	ENSG00000175445	19791998	rs80026582	8	19932863	T	C	0.0810687	0.00417485	0.00214177	0.044	0.930878	0.0156612	0	0.00448485	0.00230204	0.0513904	0.348677	20	0	1
RNA5SP39	ENSG00000223177	13	ENSG00000223177	108953619	rs9587551	13	108955119	T	C	0.13679	-0.00335035	0.00170432	0.085	-0.181374	0.012556	2.68782e-47	0.0184721	0.00948333	0.0514335	0.890754	15	0	1
SACS	ENSG00000151835	13	ENSG00000151835	23955403	rs17078605	13	23907909	G	A	0.2539	-0.00266092	0.00134694	0.052	-0.103579	0.00892619	3.93261e-31	0.0256897	0.013191	0.0514738	0.132788	20	0	1
TRIM66	ENSG00000166436	11	ENSG00000166436	8663498	rs2073684	11	8704965	T	C	0.418935	0.00232274	0.0011925	0.045	0.879908	0.0078796	0	0.00263975	0.00135546	0.0514755	0.251101	20	0	1
C15orf26	ENSG00000156206	15	ENSG00000156206	81370445	rs2683236	15	81403503	C	T	0.23512	-0.00269836	0.00138357	0.028	0.283314	0.00836845	3.0637e-251	-0.00952428	0.00489162	0.0515275	0.422092	20	0	1
OCIAD2	ENSG00000145247	4	ENSG00000145247	48897995	rs7673965	4	48931159	A	G	0.352565	-0.00242479	0.00123242	0.039	0.108911	0.00807013	1.65999e-41	-0.0222639	0.0114354	0.0515441	0.679681	20	0	1
ADAMTS4	ENSG00000158859	1	ENSG00000158859	161164192	rs112434951	1	161170286	T	C	0.00560617	-0.0144666	0.00704612	0.037	-0.401852	0.0655315	8.6672e-10	0.0359998	0.0184908	0.0515461	0.749483	20	0	1
DMWD	ENSG00000185800	19	ENSG00000185800	46291132	rs62111759	19	46296230	T	A	0.460894	0.00229909	0.00117862	0.035	0.245188	0.00790544	3.37362e-211	0.00937685	0.0048165	0.0515568	0.778427	20	0	1
TPR	ENSG00000047410	1	ENSG00000047410	186313889	rs3736597	1	186301050	C	G	0.16725	0.00305095	0.00156249	0.072	-0.266636	0.0107197	1.44389e-136	-0.0114424	0.00587804	0.0515789	0.103019	20	0	1
CHEK2	ENSG00000183765	22	ENSG00000183765	29111070	rs9620808	22	28993331	C	A	0.118536	0.00366205	0.00183073	0.034	0.104225	0.0123427	3.0613e-17	0.0351361	0.0180514	0.0516002	0.132127	20	0	1
XRN1	ENSG00000114127	3	ENSG00000114127	142096176	rs2306700	3	142123841	T	C	0.135925	0.00338569	0.00172758	0.049	0.192601	0.0115726	3.4128e-62	0.0175788	0.00903173	0.0516139	0.369021	20	0	1
PRG4	ENSG00000116690	1	ENSG00000116690	186274549	rs3766707	1	186305087	A	T	0.16725	0.00305094	0.00156249	0.072	-0.248188	0.0107463	5.17376e-118	-0.0122928	0.00631804	0.0516941	0.169308	20	0	1
AC106900.6	ENSG00000224638	2	ENSG00000224638	174754874	rs66770364	2	174807615	C	T	0.244697	0.00267619	0.00136574	0.067	-0.159557	0.00974491	2.9619e-60	-0.0167726	0.00862063	0.0516989	0.716722	20	0	1
BCL11A	ENSG00000119866	2	ENSG00000119866	60729502	rs7573683	2	60581094	T	C	0.457528	-0.00240345	0.00118342	0.06	-0.0592818	0.00876224	1.3276e-11	0.0405428	0.0208427	0.0517528	0.138328	20	0	1
IFNAR2	ENSG00000159110	21	ENSG00000159110	34620087	rs1476415	21	34598385	A	C	0.437889	-0.00231345	0.00118825	0.038	0.332408	0.00780236	0	-0.00695967	0.0035784	0.0517859	0.624753	20	0	1
KDELR2	ENSG00000136240	7	ENSG00000136240	6504728	rs6796	7	6502367	C	T	0.2782	-0.00255722	0.0013146	0.093	-0.711646	0.00750113	0	0.00359339	0.00184765	0.0517946	0.848872	20	0	1
BABAM1	ENSG00000105393	19	ENSG00000105393	17385108	rs3745185	19	17384267	A	G	0.43619	-0.00231989	0.00118921	0.05	-0.208253	0.00853953	2.34962e-131	0.0111397	0.00572864	0.0518267	0.703556	20	0	1
RP3-462E2.3	ENSG00000257877	12	ENSG00000257877	112250910	rs10160982	12	112250352	G	A	0.07955	0.00430708	0.00219971	0.036	0.247956	0.0150094	2.63401e-61	0.0173704	0.00893348	0.0518458	0.0102111	20	0	1
HOXB7	ENSG00000120087	17	ENSG00000120087	46686486	rs9896015	17	46683094	C	A	0.181941	-0.00300351	0.00152528	0.068	-0.130545	0.0109015	4.80442e-33	0.0230074	0.0118408	0.0520091	0.291464	20	0	1
HOXB-AS1	ENSG00000230148	17	ENSG00000230148	46624761	rs7214534	17	46598673	C	T	0.499046	0.00229401	0.00117888	0.049	0.277131	0.00776906	1.10955e-278	0.00827771	0.0042602	0.052012	0.692035	20	0	1
COPS6	ENSG00000168090	7	ENSG00000168090	99688200	rs1130958	7	99690747	C	T	0.0440544	0.0055909	0.00287511	0.036	-0.807568	0.017702	0	-0.00692313	0.00356344	0.0520376	0.326417	20	0	1
RP11-153A23.6	ENSG00000204282	17	ENSG00000204282	76105679	rs55677349	17	76119930	T	C	0.434545	-0.00236189	0.00121186	0.056	-0.187954	0.00788396	1.2859e-125	0.0125664	0.00646917	0.0520767	0.226731	20	0	1
ETFA	ENSG00000140374	15	ENSG00000140374	76555754	rs56372945	15	76603164	G	A	0.1139	-0.003575	0.00183955	0.05	0.70039	0.0111612	0	-0.0051043	0.00262772	0.0520792	0.0655363	20	0	1
MCM7	ENSG00000166508	7	ENSG00000166508	99694957	rs139906290	7	99701422	C	T	0.0439132	0.00559855	0.00287629	0.035	0.547939	0.0180113	2.8115e-203	0.0102175	0.00526002	0.0520794	0.0724368	20	0	1
RP11-4M23.2	ENSG00000229106	1	ENSG00000229106	24228594	rs12744386	1	24168019	T	C	0.440797	-0.00241482	0.0011891	0.077	-0.0545663	0.00823817	3.5055e-11	0.0442548	0.0227931	0.052187	0.566366	20	0	1
C5orf34	ENSG00000172244	5	ENSG00000172244	43501025	rs10053229	5	43489177	T	C	0.489488	-0.00230016	0.00117967	0.022	-0.169107	0.00801742	9.3404e-99	0.0136018	0.00700564	0.052191	0.736761	20	0	1
ATP5J2	ENSG00000241468	7	ENSG00000241468	99055026	rs28734136	7	99070040	A	G	0.00460092	-0.0175675	0.00888564	0.042	-0.169361	0.0164793	8.92832e-25	0.103728	0.0534276	0.0522015	0.0613478	19	0	1
UPK3B	ENSG00000243566	7	ENSG00000243566	76394042	rs4727187	7	76132473	A	C	0.401102	-0.00232742	0.00119848	0.037	-0.380378	0.00793653	0	0.0061187	0.00315334	0.052333	0.953362	20	0	1
GBAS	ENSG00000146729	7	ENSG00000146729	56043680	rs34530076	7	56090296	G	C	0.293057	0.00253621	0.00129515	0.062	0.120507	0.00842377	2.01887e-46	0.0210462	0.0108477	0.0523622	0.0579267	20	0	1
HERC2P9	ENSG00000206149	15	ENSG00000206149	28882524	rs8036234	15	28962131	A	G	0.0525308	0.00512874	0.0026267	0.044	-0.139054	0.00808362	2.56521e-66	-0.036883	0.019011	0.0523696	0.355299	20	0	1
HLA-DMA	ENSG00000204257	6	ENSG00000204257	32926630	rs1050391	6	32917857	A	G	0.1036	-0.00378263	0.00193397	0.043	0.199654	0.0130874	1.5156e-52	-0.018946	0.00976591	0.0523786	0.42301	20	0	1
EPHX4	ENSG00000172031	1	ENSG00000172031	92512316	rs3862907	1	92496655	C	T	0.0479411	-0.00542226	0.00279056	0.046	0.625743	0.0194062	4.20129e-228	-0.00866531	0.00446768	0.0524339	0.0221776	20	0	1
TOX4	ENSG00000092203	14	ENSG00000092203	21956037	rs1268403	14	21976476	C	T	0.207252	0.00288379	0.00146151	0.049	-0.0935523	0.00899437	2.44829e-25	-0.0308254	0.015901	0.0525521	0.280442	20	0	1
ZP3	ENSG00000188372	7	ENSG00000188372	76049111	rs4727187	7	76132473	A	C	0.401102	-0.00232742	0.00119848	0.037	-0.254453	0.00809305	5.58999e-217	0.00914677	0.00471901	0.0525887	0.873016	20	0	1
UNC13D	ENSG00000092929	17	ENSG00000092929	73832052	rs2290769	17	73826406	C	G	0.234949	0.00270147	0.00138959	0.021	-0.257103	0.0103935	4.27889e-135	-0.0105073	0.00542146	0.0526109	0.0394519	20	0	1
TMEM107	ENSG00000179029	17	ENSG00000179029	8078136	rs9894148	17	8076166	A	G	0.343321	0.0024163	0.00124658	0.043	0.582493	0.00726374	0	0.00414821	0.0021407	0.0526504	0.333741	20	0	1
ACTN4	ENSG00000130402	19	ENSG00000130402	39180256	rs34105297	19	39184669	G	C	0.0679899	0.00452528	0.00232253	0.063	-0.296232	0.0167208	3.13337e-70	-0.0152762	0.00788753	0.052776	0.151655	20	0	1
IL12A	ENSG00000168811	3	ENSG00000168811	159710171	rs4680536	3	159720271	G	A	0.441264	-0.00238775	0.00119092	0.069	-0.0656902	0.00882127	9.56312e-14	0.0363486	0.0187749	0.0528653	0.014539	13	0	1
ALOX12	ENSG00000108839	17	ENSG00000108839	6906719	rs434844	17	6910988	G	C	0.402769	0.00234843	0.00120231	0.049	0.112591	0.00793655	1.11218e-45	0.020858	0.0107793	0.0529891	0.369804	20	0	1
AGRP	ENSG00000159723	16	ENSG00000159723	67517095	rs889414	16	67490826	A	G	0.0415042	-0.0056873	0.00291601	0.061	0.211661	0.0140732	4.01552e-51	-0.0268699	0.0138922	0.0530916	0.101295	20	0	1
BCL2L15	ENSG00000188761	1	ENSG00000188761	114425479	rs1217393	1	114433946	A	G	0.312469	-0.00248944	0.00126895	0.048	-0.0959795	0.00830646	6.98096e-31	0.0259372	0.0134103	0.0530969	0.0297022	20	0	1
RP11-67A1.2	ENSG00000261864	16	ENSG00000261864	68133708	rs6499157	16	68105474	C	A	0.17425	-0.00304062	0.00154784	0.059	0.0986827	0.00898259	4.46268e-28	-0.0308121	0.0159338	0.0531431	0.118005	20	0	1
ZFP14	ENSG00000142065	19	ENSG00000142065	36848631	rs62113155	19	36752859	T	G	0.194262	-0.00287145	0.00148336	0.036	0.452621	0.0122479	6.05363e-299	-0.00634405	0.00328176	0.0532209	0.973439	20	0	1
POFUT2	ENSG00000186866	21	ENSG00000186866	46695828	rs2838824	21	46655385	A	G	0.04815	-0.0053167	0.00274099	0.031	0.259684	0.011181	2.52227e-119	-0.0204737	0.0105918	0.0532398	0.0349648	20	0	1
VWA7	ENSG00000204396	6	ENSG00000204396	31739237	rs28745895	6	31709969	A	C	0.0252551	-0.00739401	0.00378167	0.37	-0.297567	0.0234279	5.8081e-37	0.0248482	0.0128583	0.0533026	0.275786	20	0	1
HCAR2	ENSG00000182782	12	ENSG00000182782	123186865	rs648183	12	123202434	T	C	0.427414	-0.00232379	0.0011864	0.021	-0.0935559	0.00791492	3.06948e-32	0.0248385	0.0128541	0.0533176	0.355798	20	0	1
ACSF2	ENSG00000167107	17	ENSG00000167107	48527862	rs898454	17	48542572	C	G	0.47505	-0.00228926	0.00118018	0.05	0.171353	0.00788361	9.49504e-105	-0.0133599	0.00691477	0.0533501	0.142241	20	0	1
AC007381.3	ENSG00000228590	2	ENSG00000228590	60578940	rs10180282	2	60578843	T	C	0.450695	-0.00238859	0.00118527	0.065	0.0561921	0.0082684	1.0756e-11	-0.0425076	0.022001	0.0533504	0.627405	20	0	1
MUC20	ENSG00000176945	3	ENSG00000176945	195457873	rs3103934	3	195477088	A	G	0.164766	-0.00306327	0.00158489	0.042	0.678309	0.00990186	0	-0.00451604	0.00233746	0.0533561	0.30305	20	0	1
HLA-DPB1	ENSG00000223865	6	ENSG00000223865	33049340	rs9277935	6	33160425	T	G	0.2163	0.00278502	0.00143825	0.047	-0.235321	0.00833801	3.07974e-175	-0.011835	0.00612623	0.0533776	0.167076	20	0	1
RP11-77P16.4	ENSG00000249846	3	ENSG00000249846	129834876	rs4072146	3	129829463	A	C	0.465297	-0.00229156	0.00118485	0.062	-0.274415	0.00789702	1.42515e-264	0.0083507	0.00432441	0.0534754	0.775596	20	0	1
ATP1B1	ENSG00000143153	1	ENSG00000143153	169088447	rs1358714	1	169079419	A	G	0.48825	0.00227904	0.00117947	0.078	-0.377729	0.00784596	0	-0.00603352	0.00312504	0.0535198	0.091606	20	0	1
PRRT1	ENSG00000204314	6	ENSG00000204314	32119143	rs3891174	6	32634584	G	C	0.146632	0.00329464	0.00164992	0.091	0.0919673	0.0121608	3.95089e-14	0.035824	0.0185551	0.0535226	0.0695933	20	0	1
ARL6IP1	ENSG00000170540	16	ENSG00000170540	18807995	rs2291662	16	18823192	G	A	0.393036	0.0023336	0.00120665	0.062	-0.296774	0.00918867	7.51038e-229	-0.00786323	0.00407317	0.053546	0.270435	20	0	1
TCERG1	ENSG00000113649	5	ENSG00000113649	145859199	rs1864968	5	145855288	T	C	0.131687	0.00339911	0.00174632	0.031	-0.202898	0.0134467	1.9132e-51	-0.0167528	0.00867822	0.0535516	0.936877	20	0	1
GNAQ	ENSG00000156052	9	ENSG00000156052	80488688	rs7864651	9	80600495	T	A	0.269541	-0.00256888	0.0013215	0.084	-0.137924	0.0084246	3.05094e-60	0.0186253	0.00964865	0.0535632	0.856813	20	0	1
DLEU1	ENSG00000176124	13	ENSG00000176124	50977253	rs61961305	13	50621454	A	G	0.122148	-0.0035232	0.00182204	0.082	-0.417312	0.0128196	1.92368e-232	0.00844261	0.00437383	0.0535753	0.0304795	20	0	1
CTCF	ENSG00000102974	16	ENSG00000102974	67634698	rs112291748	16	67483822	G	C	0.0415542	-0.00578807	0.0029142	0.057	0.112984	0.0138774	3.90091e-16	-0.0512292	0.0265495	0.0536597	0.0409229	20	0	1
RDH11	ENSG00000072042	14	ENSG00000072042	68153024	rs11158688	14	68205235	G	A	0.406456	-0.00237164	0.00120529	0.039	-0.0795023	0.00818446	2.63329e-22	0.0298311	0.0154684	0.0537901	0.0263502	20	0	1
BMP4	ENSG00000125378	14	ENSG00000125378	54420966	rs2855530	14	54421917	C	G	0.495576	0.00231656	0.00118027	0.097	0.0820308	0.00791696	3.7148e-25	0.0282401	0.014644	0.0538	0.436023	20	0	1
WHAMMP2	ENSG00000248334	15	ENSG00000248334	28992633	rs8036234	15	28962131	A	G	0.0525308	0.00512874	0.0026267	0.044	-0.0997123	0.00810181	8.26427e-35	-0.0514354	0.0266723	0.0538025	0.580717	20	0	1
JUNB	ENSG00000171223	19	ENSG00000171223	12903217	rs4804732	19	12922503	A	G	0.340898	-0.00251743	0.00124652	0.043	0.0572075	0.00881907	8.76789e-11	-0.0440052	0.022821	0.053821	0.391139	20	0	1
GOLGA4	ENSG00000144674	3	ENSG00000144674	37346455	rs73059464	3	37278835	G	A	0.403666	-0.00233581	0.00120396	0.068	0.160618	0.00948104	2.24282e-64	-0.0145426	0.00754478	0.0539164	0.0164198	20	0	1
CHD1	ENSG00000153922	5	ENSG00000153922	98226574	rs76887708	5	98125372	A	G	0.0857143	0.00420644	0.00210121	0.043	0.142368	0.0201284	1.5162e-12	0.0295462	0.0153387	0.0540739	0.531929	20	0	1
RP3-462E2.5	ENSG00000270018	12	ENSG00000270018	112335425	rs60505450	12	112258579	G	A	0.0948759	0.00393594	0.00202098	0.044	-0.145727	0.0111574	5.5001e-39	-0.0270091	0.0140216	0.0540739	0.50889	9	0	1
AC104809.4	ENSG00000233392	2	ENSG00000233392	241900451	rs12471544	2	241906425	G	A	0.362169	-0.00242785	0.00124158	0.047	0.0880298	0.00797719	2.5848e-28	-0.0275799	0.0143238	0.0541724	0.53293	20	0	1
AVEN	ENSG00000169857	15	ENSG00000169857	34244902	rs41279228	15	34137200	G	T	0.202025	0.0028338	0.00145368	0.034	0.14585	0.0120847	1.5399e-33	0.0194295	0.0100961	0.0542975	0.341409	20	0	1
NCEH1	ENSG00000144959	3	ENSG00000144959	172388523	rs73173358	3	172416535	C	T	0.0332587	0.00641894	0.00332358	0.081	-0.617931	0.0286352	2.80482e-103	-0.0103878	0.00540006	0.0543992	0.277256	20	0	1
STXBP5	ENSG00000164506	6	ENSG00000164506	147616213	rs2786187	6	147554226	A	T	0.480937	0.00227453	0.00117869	0.057	-0.196094	0.00808282	5.11064e-130	-0.0115992	0.00602982	0.0544004	0.446577	20	0	1
SPRED1	ENSG00000166068	15	ENSG00000166068	38596988	rs16966213	15	38361447	T	C	0.0651736	-0.004541	0.00235018	0.07	-0.235532	0.011757	2.81749e-89	0.0192798	0.0100245	0.0544464	0.336081	19	0	1
RALGAPA1	ENSG00000174373	14	ENSG00000174373	36143034	rs12895863	14	36269996	G	A	0.121874	-0.00349325	0.00181393	0.054	0.437408	0.012498	2.38783e-268	-0.00798626	0.00415327	0.0544948	0.183029	20	0	1
SPATC1	ENSG00000186583	8	ENSG00000186583	145094257	rs56261297	8	145066853	T	C	0.41295	0.00231244	0.00119636	0.094	-0.153033	0.00816629	2.35391e-78	-0.0151107	0.00785913	0.0545183	0.398089	20	0	1
NICN1	ENSG00000145029	3	ENSG00000145029	49463569	rs4955426	3	49143438	C	A	0.21915	-0.00272984	0.00141855	0.042	0.543222	0.0131471	0	-0.00502527	0.00261419	0.0545675	0.197986	20	0	1
RCC2	ENSG00000179051	1	ENSG00000179051	17749738	rs12035179	1	17793114	C	T	0.389269	-0.00232745	0.00120758	0.087	0.206797	0.0079641	1.1933e-148	-0.0112547	0.0058555	0.0545957	0.226867	20	0	1
RUNX1	ENSG00000159216	21	ENSG00000159216	36758572	rs56045941	21	36421331	C	T	0.166343	0.0031778	0.00157449	0.055	-0.0783357	0.0124342	2.9765e-10	-0.0405665	0.0211055	0.054596	0.778234	20	0	1
RP11-173M1.8	ENSG00000264469	17	ENSG00000264469	25642310	rs139750104	17	25645883	A	G	0.0253627	-0.00712377	0.00369423	0.032	0.81606	0.0343038	4.32025e-125	-0.00872947	0.00454176	0.0546	0.455619	18	0	1
SLC39A13	ENSG00000165915	11	ENSG00000165915	47433365	rs9919526	11	47451623	T	C	0.286029	0.00260426	0.00129945	0.054	-0.056454	0.00836306	1.4744e-11	-0.0461307	0.0240109	0.0547014	0.0287117	20	0	1
ZNF460	ENSG00000197714	19	ENSG00000197714	57798178	rs12463076	19	57798198	A	G	0.258648	0.0025873	0.00134001	0.023	0.18839	0.00995023	6.07578e-80	0.0137338	0.00714986	0.0547514	0.789344	20	0	1
CRYZL1	ENSG00000205758	21	ENSG00000205758	34988939	rs73199854	21	35117062	G	A	0.00787836	0.0132259	0.0067312	0.04	-0.840827	0.0925247	1.0125e-19	-0.0157296	0.00819043	0.0547963	0.862166	12	0	1
CTA-384D8.20	ENSG00000205559	22	ENSG00000205559	51021880	rs131748	22	51024837	G	A	0.41004	-0.00231465	0.00120094	0.099	0.176617	0.00808389	8.12137e-106	-0.0131055	0.0068261	0.0548694	0.0840609	20	0	1
FST	ENSG00000134363	5	ENSG00000134363	52779601	rs76803798	5	52778262	G	T	0.0108565	0.01066	0.00554565	0.041	1.59246	0.0428971	1.20468e-301	0.00669404	0.00348711	0.0549014	0.61245	20	0	1
ORAI3	ENSG00000175938	16	ENSG00000175938	30964084	rs11642733	16	30969061	A	G	0.113141	0.00377416	0.00185156	0.045	0.112478	0.0197102	1.1526e-08	0.0335546	0.0174801	0.0549104	0.0180417	20	0	1
HERC4	ENSG00000148634	10	ENSG00000148634	69758385	rs73265278	10	69891819	A	G	0.0976551	-0.00393049	0.00200121	0.078	0.0917874	0.0102188	2.65411e-19	-0.0428217	0.0223178	0.0550194	0.101907	20	0	1
PRICKLE2	ENSG00000163637	3	ENSG00000163637	64255347	rs13072811	3	64141653	G	C	0.390307	0.00237858	0.00120965	0.08	-0.0762704	0.00876651	3.31302e-18	-0.0311862	0.0162601	0.0551158	0.965226	20	0	1
F5	ENSG00000198734	1	ENSG00000198734	169519615	rs2227245	1	169540080	T	C	0.317558	-0.0024329	0.00126809	0.061	-0.584577	0.00808951	0	0.00416181	0.00217001	0.0551264	0.069261	17	0	1
CTB-176F20.3	ENSG00000267934	19	ENSG00000267934	23509336	rs12979779	19	23560295	C	T	0.215372	0.00278906	0.00143404	0.028	0.13198	0.0115166	2.0951e-30	0.0211325	0.011021	0.0551771	0.285432	20	0	1
CCDC91	ENSG00000123106	12	ENSG00000123106	28509532	rs77197716	12	28392167	A	G	0.0398057	0.00586603	0.00304297	0.075	0.48981	0.0266068	1.1085e-75	0.0119761	0.00624651	0.0552063	0.390031	20	0	1
LSM11	ENSG00000155858	5	ENSG00000155858	157179210	rs2900724	5	157162435	G	T	0.332167	-0.00248101	0.001252	0.031	-0.0613148	0.00809543	3.61902e-14	0.0404635	0.0211065	0.0552244	0.459546	18	0	1
TMEM30A	ENSG00000112697	6	ENSG00000112697	75978662	rs240388	6	75972699	A	G	0.0437544	-0.00536545	0.00279347	0.042	-0.356785	0.0119861	1.06074e-194	0.0150383	0.00784584	0.0552728	0.28578	20	0	1
RP1-151B14.9	ENSG00000226233	22	ENSG00000226233	37611854	rs737550	22	37611987	T	C	0.426706	-0.00229352	0.00119514	0.085	-0.303772	0.00859337	1.01685e-273	0.00755013	0.00394012	0.0553375	0.203147	20	0	1
RP11-503G7.2	ENSG00000256875	12	ENSG00000256875	133039135	rs112683685	12	133051210	C	T	0.2871	-0.00251786	0.00131325	0.042	0.474521	0.00883111	0	-0.00530611	0.00276929	0.0553582	0.0606574	20	0	1
hsa-mir-146a	ENSG00000253522	5	ENSG00000253522	159904854	rs56165523	5	159923636	C	T	0.0589919	-0.00499032	0.0024978	0.073	-0.150439	0.0223203	1.5839e-11	0.0331718	0.0173175	0.0554283	0.596832	15	0	1
NDRG2	ENSG00000165795	14	ENSG00000165795	21511976	rs117650137	14	21491532	A	G	0.03545	-0.00607163	0.00315958	0.036	-0.614904	0.0279825	5.03967e-107	0.00987411	0.00515794	0.0555753	0.11203	16	0	1
AC010525.6	ENSG00000267183	19	ENSG00000267183	56208223	rs6509952	19	56210471	T	C	0.366005	0.00246966	0.00123134	0.036	-0.0507987	0.00794201	1.5929e-10	-0.0486166	0.0254034	0.0556475	0.193362	20	0	1
ERP29	ENSG00000089248	12	ENSG00000089248	112456187	rs11066119	12	112434504	G	A	0.0952095	0.0038858	0.00201758	0.045	-0.155244	0.0100879	1.93412e-53	-0.0250303	0.0130976	0.0559965	0.0143929	19	0	1
BBS9	ENSG00000122507	7	ENSG00000122507	33407268	rs12671333	7	33193481	G	T	0.337924	-0.00240284	0.00125074	0.082	-0.148299	0.00809615	6.03391e-75	0.0162027	0.00848018	0.056049	0.966353	20	0	1
FAM78A	ENSG00000126882	9	ENSG00000126882	134142698	rs79668707	9	134042223	T	C	0.0278056	-0.00709994	0.00355953	0.051	0.212083	0.0319769	3.3027e-11	-0.0334771	0.0175262	0.056118	0.055812	12	0	1
RP11-44F14.4	ENSG00000259962	16	ENSG00000259962	53396760	rs2908778	16	53396356	T	C	0.271013	-0.00255153	0.00133369	0.056	0.28712	0.0088393	1.90239e-231	-0.00888664	0.00465311	0.0561556	0.403544	20	0	1
TCTN2	ENSG00000168778	12	ENSG00000168778	124174304	rs11834492	12	124180011	C	T	0.399	-0.00230518	0.00120239	0.11	0.192173	0.00898666	1.87469e-101	-0.0119954	0.00628192	0.0561968	0.0741331	20	0	1
AC069547.1	ENSG00000269165	10	ENSG00000269165	52095087	rs17497064	10	52368525	A	T	0.497892	0.00234826	0.00118013	0.052	-0.0536207	0.00791869	1.2754e-11	-0.0437939	0.0229395	0.0562479	0.85612	20	0	1
THOC1	ENSG00000079134	18	ENSG00000079134	241285	rs566748	18	199557	A	T	0.235079	-0.00275505	0.00140109	0.061	0.0986839	0.0124516	2.27409e-15	-0.0279179	0.0146282	0.056327	0.207401	20	0	1
AC116366.6	ENSG00000234290	5	ENSG00000234290	131806658	rs2070731	5	131819798	C	T	0.329849	0.00243018	0.00125121	0.054	-0.0860235	0.0083806	1.0174e-24	-0.0282502	0.0148031	0.0563395	0.0219049	20	0	1
ARAP1-AS2	ENSG00000245148	11	ENSG00000245148	72414085	rs12274620	11	72411997	C	T	0.447685	-0.00230174	0.00118422	0.064	-0.0796408	0.00793014	9.88281e-24	0.0289015	0.0151454	0.056357	0.839928	20	0	1
CTD-2162K18.4	ENSG00000267260	19	ENSG00000267260	37266017	rs1673087	19	37264190	A	G	0.329579	0.00242618	0.00125815	0.049	-0.12439	0.00944955	1.42149e-39	-0.0195046	0.0102225	0.0563903	0.688627	20	0	1
CCNI	ENSG00000118816	4	ENSG00000118816	77982734	rs4252750	4	77997549	T	G	0.0349944	-0.00610071	0.00316672	0.067	-0.352764	0.0256668	5.53319e-43	0.017294	0.00906464	0.0564098	0.63035	20	0	1
TTC5	ENSG00000136319	14	ENSG00000136319	20749435	rs4981948	14	20756887	C	T	0.20263	-0.0027903	0.00145842	0.092	-0.28396	0.0115473	1.57671e-133	0.00982637	0.00515152	0.0564597	0.770667	20	0	1
ZMYND8	ENSG00000101040	20	ENSG00000101040	45911713	rs6066239	20	45831077	G	C	0.51165	-0.00227483	0.0011832	0.05	-0.122531	0.00806542	3.98322e-52	0.0185653	0.00973332	0.0564695	0.572943	20	0	1
TNS4	ENSG00000131746	17	ENSG00000131746	38644964	rs627857	17	38638251	C	T	0.511884	-0.0023324	0.00118358	0.083	0.0637611	0.00846177	4.87591e-14	-0.0365803	0.019187	0.0565838	0.093068	12	0	1
OCIAD1	ENSG00000109180	4	ENSG00000109180	48835531	rs2572345	4	48854139	C	T	0.467844	-0.00225903	0.00118199	0.052	0.211203	0.00785475	2.98534e-159	-0.010696	0.00561058	0.0565984	0.594576	20	0	1
HADHB	ENSG00000138029	2	ENSG00000138029	26489687	rs12185726	2	26464059	G	A	0.268799	0.00253979	0.00132601	0.061	0.151105	0.00790688	2.06086e-81	0.0168081	0.00881937	0.0566743	0.637154	20	0	1
RP11-454F8.2	ENSG00000261056	16	ENSG00000261056	53332920	rs2908778	16	53396356	T	C	0.271013	-0.00255153	0.00133369	0.056	0.188978	0.0089219	1.41758e-99	-0.0135017	0.0070861	0.0567308	0.743426	20	0	1
CALU	ENSG00000128595	7	ENSG00000128595	128395603	rs339060	7	128375603	A	G	0.456548	0.00227022	0.00118787	0.057	0.191615	0.00792604	4.03766e-129	0.0118478	0.00621859	0.0567509	0.0285359	20	0	1
UBL7	ENSG00000138629	15	ENSG00000138629	74745920	rs35032603	15	74753425	C	T	0.036	0.00598572	0.00310062	0.065	0.400869	0.0345344	3.76169e-31	0.0149319	0.00784099	0.0568666	0.0477205	20	0	1
GUK1	ENSG00000143774	1	ENSG00000143774	228332174	rs75176484	1	228551517	A	G	0.381677	0.00239189	0.00121282	0.032	0.0616493	0.00846552	3.27929e-13	0.0387983	0.0203815	0.056962	0.252537	20	0	1
RP11-556E13.1	ENSG00000228651	10	ENSG00000228651	54415815	rs72792746	10	54506266	C	T	0.127111	0.00352072	0.00174383	0.066	0.071796	0.0125909	1.1827e-08	0.0490378	0.0257662	0.0570164	0.12395	11	0	1
CHST14	ENSG00000169105	15	ENSG00000169105	40764256	rs1811513	15	40835667	T	G	0.407198	-0.00231776	0.00119802	0.049	-0.0836375	0.00797003	9.20467e-26	0.027712	0.0145653	0.0570932	0.425675	20	0	1
TMEM53	ENSG00000126106	1	ENSG00000126106	45120568	rs11582807	1	45142157	A	G	0.378864	0.00234104	0.00120811	0.04	-0.0798338	0.00812624	8.85739e-23	-0.0293239	0.0154244	0.0572835	0.703476	15	0	1
ALPK3	ENSG00000136383	15	ENSG00000136383	85388312	rs1975277	15	85329558	T	C	0.457351	0.0023123	0.00118505	0.07	-0.069463	0.00825545	3.95589e-17	-0.0332882	0.0175129	0.05733	0.0326257	20	0	1
REG4	ENSG00000134193	1	ENSG00000134193	120345462	rs6428842	1	120344091	G	C	0.452858	-0.00228275	0.00119118	0.073	0.115914	0.00792066	1.69459e-48	-0.0196935	0.0103641	0.0574129	0.0424697	20	0	1
LLGL1	ENSG00000131899	17	ENSG00000131899	18138545	rs1020697	17	17411030	G	A	0.0706215	0.00454011	0.00230265	0.023	0.10639	0.0150193	1.4046e-12	0.0426741	0.0224662	0.0575015	0.105095	20	0	1
KHNYN	ENSG00000100441	14	ENSG00000100441	24904516	rs10146759	14	24899194	C	T	0.137789	-0.00323889	0.00170527	0.054	0.772818	0.0123732	0	-0.00419101	0.00220758	0.057635	0.278672	18	0	1
NOP16	ENSG00000048162	5	ENSG00000048162	175813462	rs1065206	5	175811233	T	C	0.06105	-0.00462187	0.00242766	0.06	0.392122	0.0161886	1.29847e-129	-0.0117868	0.00621017	0.0576982	0.148183	20	0	1
VCAM1	ENSG00000162692	1	ENSG00000162692	101194953	rs12566489	1	101139367	T	C	0.21395	0.00273946	0.00144078	0.11	-0.325934	0.0105679	7.17136e-209	-0.00840496	0.00442886	0.0577264	0.0356484	20	0	1
CTD-2020K17.1	ENSG00000267121	17	ENSG00000267121	43283943	rs147715122	17	43375112	A	G	0.0678956	-0.0045342	0.00231621	0.084	0.15125	0.0196006	1.1947e-14	-0.0299782	0.0157989	0.0577635	0.142717	20	0	1
KIAA1009	ENSG00000135315	6	ENSG00000135315	84885656	rs4143729	6	84937178	G	T	0.303905	0.00249275	0.00128076	0.1	0.0676944	0.00798245	2.2442e-17	0.0368236	0.0194116	0.0578297	0.837039	20	0	1
FCHO2	ENSG00000157107	5	ENSG00000157107	72319078	rs7713398	5	72252475	A	G	0.467623	0.00224415	0.00118266	0.035	0.559068	0.00731811	0	0.00401409	0.00211606	0.0578333	0.237053	20	0	1
TMEM180	ENSG00000138111	10	ENSG00000138111	104228975	rs2902544	10	104261359	T	C	0.10095	-0.00367304	0.00193447	0.074	0.397218	0.00957114	0	-0.00924692	0.00487514	0.0578612	0.0719876	20	0	1
BIK	ENSG00000100290	22	ENSG00000100290	43516236	rs4988374	22	43506753	A	C	0.259484	0.00257415	0.00134664	0.055	-0.143208	0.00960558	2.88898e-50	-0.0179749	0.00948038	0.0579581	0.0270522	20	0	1
OXSR1	ENSG00000172939	3	ENSG00000172939	38251779	rs272576	3	38258179	T	C	0.0637466	0.00466948	0.00242848	0.05	0.199119	0.0176287	1.38591e-29	0.0234507	0.0123716	0.0580222	0.898128	15	0	1
PSMB7	ENSG00000136930	9	ENSG00000136930	127146734	rs13467	9	127114489	G	A	0.0239074	0.00724668	0.00380238	0.057	-0.190552	0.0104384	1.88811e-74	-0.0380298	0.020063	0.0580228	0.288639	20	0	1
RP5-894A10.6	ENSG00000270157	7	ENSG00000270157	141363184	rs62475469	7	141564646	A	G	0.29428	-0.0024889	0.00128985	0.055	0.083484	0.00832127	1.0959e-23	-0.0298129	0.0157334	0.058109	0.401875	20	0	1
CTD-2611O12.6	ENSG00000268593	19	ENSG00000268593	56219018	rs11673193	19	56216013	T	G	0.35546	0.00238157	0.00123792	0.037	-0.0881872	0.00805952	7.25813e-28	-0.0270058	0.0142527	0.0581211	0.156178	20	0	1
TAF10	ENSG00000166337	11	ENSG00000166337	6630712	rs2555175	11	6627531	A	T	0.481216	0.00227622	0.00117782	0.09	0.0753505	0.00791929	1.8206e-21	0.0302084	0.0159504	0.0582384	0.491806	20	0	1
CTLA4	ENSG00000163599	2	ENSG00000163599	204735596	rs13030124	2	204694263	A	G	0.431953	0.00226839	0.00119124	0.051	0.146937	0.00828571	2.29955e-70	0.0154378	0.00815374	0.0583124	0.853677	20	0	1
DYNC1H1	ENSG00000197102	14	ENSG00000197102	102473997	rs1190607	14	102511597	G	A	0.211313	-0.00287326	0.00145107	0.046	0.0567233	0.00878017	1.0443e-10	-0.0506539	0.0267561	0.0583353	0.915903	20	0	1
PPIB	ENSG00000166794	15	ENSG00000166794	64451707	rs895885	15	64446972	C	G	0.206288	0.00291424	0.00144379	0.051	0.0451427	0.00828033	4.9863e-08	0.0645562	0.0341045	0.0583719	0.200592	20	0	1
ST5	ENSG00000166444	11	ENSG00000166444	8823698	rs10840106	11	8701836	T	C	0.419	0.00229241	0.00119209	0.047	0.0948275	0.00890048	1.66669e-26	0.0241745	0.0127743	0.0584326	0.231811	20	0	1
KIF21A	ENSG00000139116	12	ENSG00000139116	39762111	rs186246651	12	39875785	A	G	0.00270027	-0.0235059	0.0119241	0.032	-0.510915	0.0756262	1.4205e-11	0.0460074	0.024312	0.0584407	0.222142	13	0	1
CD200R1L	ENSG00000206531	3	ENSG00000206531	112550129	rs1387024	3	112547601	G	A	0.358469	-0.00232182	0.0012244	0.061	-0.246325	0.00843234	1.3654e-187	0.00942582	0.00498112	0.0584498	0.560431	20	0	1
BTBD9	ENSG00000183826	6	ENSG00000183826	38372075	rs737170	6	38140503	T	C	0.439033	-0.00232977	0.00119086	0.059	-0.0683309	0.00919118	1.0504e-13	0.0340954	0.0180212	0.0584957	0.0348187	20	0	1
BCL3	ENSG00000069399	19	ENSG00000069399	45257131	rs1531517	19	45242173	A	G	0.0718	0.00455768	0.00227547	0.12	0.0650017	0.0112995	8.7881e-09	0.0701163	0.0370676	0.0585468	0.103376	15	0	1
CTC-444N24.11	ENSG00000268205	19	ENSG00000268205	57817801	rs4801213	19	57814653	T	C	0.258761	0.00254329	0.00133895	0.025	-0.206079	0.0102063	1.16519e-90	-0.0123413	0.00652595	0.0586088	0.843403	20	0	1
BNIP2	ENSG00000140299	15	ENSG00000140299	59966539	rs8040114	15	59957585	C	T	0.380689	-0.00230528	0.00121402	0.055	-0.162746	0.00788627	1.28809e-94	0.0141649	0.00749112	0.0586386	0.0230029	20	0	1
STAP2	ENSG00000178078	19	ENSG00000178078	4333411	rs60010631	19	4334310	T	C	0.325353	0.00242977	0.00126164	0.028	0.079673	0.00808895	6.88169e-23	0.0304968	0.0161351	0.0587459	0.0543311	20	0	1
GEMIN6	ENSG00000152147	2	ENSG00000152147	38994137	rs6544175	2	39016626	T	C	0.254653	0.00260618	0.00135079	0.057	0.0893096	0.00951054	5.96592e-21	0.0291814	0.0154407	0.0587716	0.472621	20	0	1
DRD4	ENSG00000069696	11	ENSG00000069696	638999	rs72844713	11	606770	T	C	0.07825	0.00419244	0.0022031	0.02	-0.31086	0.019342	4.02233e-58	-0.0134866	0.00713662	0.0587884	0.537871	20	0	1
EPHB1	ENSG00000154928	3	ENSG00000154928	134647976	rs4245903	3	134317074	G	A	0.35016	0.0023262	0.00122921	0.091	-0.287038	0.00844167	2.04594e-253	-0.00810415	0.00428902	0.0588234	0.0417075	20	0	1
CTC-523E23.5	ENSG00000269086	19	ENSG00000269086	35337500	rs1045259	19	35340270	C	T	0.420719	0.00231588	0.00120488	0.095	0.0838359	0.00814557	7.64101e-25	0.027624	0.0146204	0.0588358	0.112478	19	0	1
ADAMTS1	ENSG00000154734	21	ENSG00000154734	28213167	rs462404	21	28213703	C	T	0.227511	-0.00266597	0.0014082	0.058	-0.243963	0.00825137	4.04227e-192	0.0109278	0.005784	0.0588508	0.25104	12	0	1
TRIM14	ENSG00000106785	9	ENSG00000106785	100856525	rs751800	9	100884564	C	A	0.23651	-0.00261473	0.00137926	0.054	0.238551	0.0114299	9.86691e-97	-0.0109609	0.00580563	0.0590292	0.325591	20	0	1
LILRP1	ENSG00000186152	19	ENSG00000186152	55210533	rs255773	19	54723546	T	C	0.462904	-0.00226325	0.00119785	0.035	0.346384	0.007692	0	-0.00653394	0.0034612	0.0590574	0.771097	20	0	1
NOS3	ENSG00000164867	7	ENSG00000164867	150699879	rs1800781	7	150692444	A	G	0.149024	-0.00318375	0.00168269	0.071	-0.340464	0.0128392	6.09077e-155	0.0093512	0.0049549	0.0591251	0.375594	20	0	1
RAD1	ENSG00000113456	5	ENSG00000113456	34912231	rs185186	5	34920596	A	G	0.288037	-0.00251297	0.00130065	0.041	-0.0801416	0.00920575	3.159e-18	0.0313566	0.0166243	0.0592689	0.0194925	20	0	1
LHPP	ENSG00000107902	10	ENSG00000107902	126228430	rs11245108	10	126167376	A	G	0.410949	-0.00226467	0.00119969	0.062	-0.341359	0.0077423	0	0.00663427	0.00351767	0.059297	0.722072	20	0	1
RP11-159F24.1	ENSG00000248092	5	ENSG00000248092	43589378	rs10059993	5	43598352	G	A	0.488766	-0.00235079	0.00118013	0.021	0.0474512	0.00810827	4.85111e-09	-0.0495412	0.0262716	0.0593315	0.54766	20	0	1
CTD-2509G16.5	ENSG00000258760	14	ENSG00000258760	65744353	rs1256500	14	65716967	G	A	0.351674	0.00245653	0.00123689	0.064	-0.0500303	0.00834004	1.9878e-09	-0.0491009	0.0260426	0.0593746	0.299965	20	0	1
ZNF254	ENSG00000213096	19	ENSG00000213096	24264465	rs11879776	19	23556187	A	T	0.215408	0.002795	0.00143381	0.028	0.0817428	0.0110649	1.495e-13	0.0341926	0.0181409	0.0594516	0.0505006	18	0	1
C6orf163	ENSG00000203872	6	ENSG00000203872	88064876	rs9353482	6	88075122	T	C	0.114734	-0.00351822	0.00186147	0.12	-0.320492	0.0126809	6.23381e-141	0.0109775	0.00582437	0.0594623	0.479349	20	0	1
ZNF14	ENSG00000105708	19	ENSG00000105708	19832593	rs247772	19	19846458	G	A	0.26551	-0.00259791	0.00133985	0.036	0.079911	0.0100323	1.6469e-15	-0.03251	0.0172564	0.0595727	0.252598	20	0	1
CCDC3	ENSG00000151468	10	ENSG00000151468	13040139	rs11258128	10	13058458	C	T	0.247019	-0.00256641	0.00136127	0.077	0.356699	0.00849122	0	-0.00719488	0.00382014	0.0596448	0.559998	20	0	1
CCDC50	ENSG00000152492	3	ENSG00000152492	191081662	rs4687210	3	191046770	A	G	0.226912	-0.00265503	0.00140619	0.068	-0.301603	0.0114322	2.21649e-153	0.00880306	0.00467431	0.0596618	0.664837	20	0	1
SCYL1	ENSG00000142186	11	ENSG00000142186	65299361	rs3782089	11	65336819	T	C	0.0732	0.00445409	0.00229519	0.064	-0.140925	0.0180956	6.81856e-15	-0.0316061	0.0167846	0.0596954	0.0476173	20	0	1
GORASP1	ENSG00000114745	3	ENSG00000114745	39144002	rs114555929	3	39139339	A	G	0.0161064	-0.00847617	0.00445887	0.052	-0.478019	0.0351092	3.25248e-42	0.0177319	0.00941829	0.0597402	0.275285	19	0	1
VAMP2	ENSG00000220205	17	ENSG00000220205	8064665	rs80283923	17	8067755	T	C	0.0525574	-0.00490466	0.00258782	0.051	-0.221855	0.0136161	1.09579e-59	0.0221075	0.0117431	0.0597556	0.0155113	20	0	1
AP1M1	ENSG00000072958	19	ENSG00000072958	16327274	rs2362484	19	16330545	T	C	0.195165	-0.00280784	0.00149068	0.053	-0.463023	0.00808228	0	0.00606415	0.00322119	0.0597574	0.272729	20	0	1
TMEM173	ENSG00000184584	5	ENSG00000184584	138858819	rs7380272	5	138860604	T	C	0.124725	-0.00333773	0.00176984	0.067	-0.251126	0.00903935	7.27874e-170	0.0132911	0.00706384	0.0598953	0.11679	20	0	1
ERP27	ENSG00000139055	12	ENSG00000139055	15079492	rs2445388	12	15066878	T	G	0.395007	-0.00226696	0.00120487	0.059	-0.593782	0.00771671	0	0.00381783	0.00202975	0.0599807	0.513051	20	0	1
CASP8AP2	ENSG00000118412	6	ENSG00000118412	90561884	rs72919981	6	90528977	C	T	0.128077	-0.00343167	0.00175673	0.058	-0.105546	0.0151908	3.705e-12	0.0325136	0.0172896	0.0600358	0.186221	20	0	1
ZNF839	ENSG00000022976	14	ENSG00000022976	102796379	rs11626217	14	102866362	G	A	0.269669	-0.00253817	0.00132668	0.043	0.0847207	0.00843126	9.3371e-24	-0.0299593	0.0159408	0.0601882	0.0363488	20	0	1
VKORC1L1	ENSG00000196715	7	ENSG00000196715	65381402	rs2460421	7	65491123	T	A	0.501252	-0.00221113	0.00117563	0.041	-0.337527	0.00770993	0	0.00655097	0.00348628	0.0602348	0.201482	11	0	1
RP11-1197K16.2	ENSG00000262339	17	ENSG00000262339	80938007	rs2168934	17	80920747	T	C	0.229306	-0.00269862	0.00140551	0.051	0.086248	0.00953966	1.5525e-19	-0.0312891	0.0166596	0.0603616	0.276888	20	0	1
ACACA	ENSG00000132142	17	ENSG00000132142	35604416	rs56116846	17	35744215	T	C	0.420251	-0.00225392	0.00119257	0.039	-0.153547	0.00944289	1.87892e-59	0.014679	0.00781909	0.0604728	0.627036	20	0	1
RNASEH2B-AS1	ENSG00000233672	13	ENSG00000233672	51467835	rs9526704	13	51484617	T	A	0.313174	0.00249011	0.00127695	0.057	-0.0772279	0.0111646	4.6066e-12	-0.0322437	0.0171793	0.0605334	0.981521	20	0	1
CTD-2337J16.1	ENSG00000268164	19	ENSG00000268164	54753598	rs255773	19	54723546	T	C	0.462904	-0.00226325	0.00119785	0.035	0.127774	0.00790063	7.87028e-59	-0.017713	0.00943854	0.0605643	0.891133	20	0	1
LRP6	ENSG00000070018	12	ENSG00000070018	12344452	rs10845503	12	12428341	A	G	0.296468	-0.00241233	0.00128016	0.067	0.210645	0.010234	3.91413e-94	-0.0114521	0.00610275	0.0605799	0.0750038	20	0	1
MGP	ENSG00000111341	12	ENSG00000111341	15036487	rs2445388	12	15066878	T	G	0.395007	-0.00226696	0.00120487	0.059	0.202571	0.00832618	9.57973e-131	-0.0111909	0.00596565	0.0606695	0.684561	20	0	1
TRIM38	ENSG00000112343	6	ENSG00000112343	25974189	rs1130000	6	25985396	G	A	0.4278	-0.00222873	0.00118667	0.048	0.256808	0.00783126	7.48215e-236	-0.00867858	0.00462841	0.0607837	0.0214761	20	0	1
AC007292.1	ENSG00000267938	19	ENSG00000267938	4348417	rs7258060	19	4332105	T	A	0.325432	0.00252123	0.00126312	0.024	-0.0442527	0.00809392	4.56679e-08	-0.0569734	0.030386	0.0607942	0.0632951	19	0	1
ZNF396	ENSG00000186496	18	ENSG00000186496	32951981	rs4291985	18	32957283	C	T	0.47755	-0.00220736	0.00117616	0.076	0.288398	0.0077683	1.11021e-301	-0.00765386	0.00408346	0.0608811	0.0103902	20	0	1
PPP2R3C	ENSG00000092020	14	ENSG00000092020	35573198	rs28399702	14	35625217	T	G	0.165849	-0.00296882	0.00158366	0.059	-0.77409	0.00793249	0	0.00383524	0.00204621	0.0608875	0.0484162	20	0	1
CHMP4B	ENSG00000101421	20	ENSG00000101421	32420641	rs2626562	20	32409142	G	A	0.531781	0.0022196	0.00118329	0.034	0.369542	0.00782221	0	0.00600636	0.00320457	0.0608877	0.124198	20	0	1
TSPEAR-AS1	ENSG00000235890	21	ENSG00000235890	45931214	rs233321	21	45962865	C	T	0.3265	0.00236974	0.00125583	0.1	0.133215	0.0082576	1.51042e-58	0.0177889	0.00949137	0.060901	0.189019	20	0	1
SEPT9	ENSG00000184640	17	ENSG00000184640	75386664	rs7216992	17	75345457	T	C	0.401264	-0.0022733	0.00120535	0.041	0.136546	0.00813666	3.32743e-63	-0.0166486	0.00888299	0.0609016	0.833804	20	0	1
SLC16A5	ENSG00000170190	17	ENSG00000170190	73093039	rs34454308	17	73086384	T	C	0.3228	-0.0023672	0.00125975	0.025	0.245996	0.00952506	4.50434e-147	-0.00962292	0.00513455	0.0609099	0.234051	20	0	1
BDH2	ENSG00000164039	4	ENSG00000164039	104010816	rs2711897	4	104023567	T	C	0.386364	0.0022735	0.00121276	0.11	0.370164	0.00794068	0	0.00614188	0.00327893	0.0610497	0.579028	20	0	1
MRAS	ENSG00000158186	3	ENSG00000158186	138095457	rs112735154	3	138126945	C	A	0.0224972	-0.00742254	0.00392692	0.056	-0.505038	0.0371308	3.9177e-42	0.014697	0.00785021	0.0611821	0.0301368	12	0	1
ZNF837	ENSG00000152475	19	ENSG00000152475	58885706	rs7251813	19	58893700	A	G	0.434218	0.00226312	0.00119026	0.06	-0.0847637	0.00791178	8.78766e-27	-0.0266992	0.0142615	0.0611911	0.0574707	20	0	1
AC069363.1	ENSG00000224298	17	ENSG00000224298	34408853	rs76020764	17	34402156	G	A	0.02735	0.00672265	0.00357631	0.069	0.854537	0.0435526	1.02717e-85	0.00786701	0.00420425	0.0613167	0.747644	17	0	1
RP1-127C7.6	ENSG00000270009	1	ENSG00000270009	183590303	rs1174675	1	183639879	T	G	0.408299	0.00226953	0.0011953	0.054	-0.0908767	0.0082398	2.7693e-28	-0.0249737	0.0133465	0.0613194	0.0879463	10	0	1
LIG1	ENSG00000105486	19	ENSG00000105486	48646281	rs7247456	19	48611814	A	G	0.369493	-0.00230237	0.00122825	0.032	0.247695	0.00825066	5.17499e-198	-0.00929517	0.00496837	0.0613632	0.188972	20	0	1
RP11-44F14.1	ENSG00000260078	16	ENSG00000260078	53402944	rs1833206	16	53396807	C	T	0.271724	-0.00250373	0.00133328	0.059	-0.187775	0.00877076	1.0968e-101	0.0133337	0.00712768	0.061388	0.857734	20	0	1
IGHD3-3	ENSG00000211930	14	ENSG00000211930	106380233	rs2516970	14	106356021	C	G	0.102741	0.00361465	0.00188571	0.064	-0.0754505	0.00889662	2.23651e-17	-0.0479076	0.0256231	0.0615254	0.367398	15	0	1
SPATA18	ENSG00000163071	4	ENSG00000163071	52940477	rs12507167	4	52918703	C	T	0.43985	0.00222843	0.00118816	0.055	-0.187765	0.00797481	1.41925e-122	-0.0118682	0.00634795	0.0615383	0.735903	20	0	1
PAX8	ENSG00000125618	2	ENSG00000125618	114005050	rs4849179	2	113985170	T	C	0.356242	0.00228889	0.00122414	0.027	-0.542007	0.00760029	0	-0.00422299	0.00225931	0.0616017	0.712795	20	0	1
AC104809.3	ENSG00000226321	2	ENSG00000226321	241895465	rs10173220	2	241896909	G	A	0.362148	-0.00241121	0.00122894	0.051	0.0489318	0.00797636	8.5374e-10	-0.049277	0.0263686	0.0616546	0.811378	18	0	1
FAR1	ENSG00000197601	11	ENSG00000197601	13722055	rs4415739	11	13674659	T	G	0.427176	-0.0022288	0.00118653	0.078	0.146909	0.00796124	4.93296e-76	-0.0151713	0.00811838	0.061656	0.913214	20	0	1
TSPEAR	ENSG00000175894	21	ENSG00000175894	46024635	rs233321	21	45962865	C	T	0.3265	0.00236974	0.00125583	0.1	0.107369	0.00826948	1.5119e-38	0.0220709	0.0118192	0.0618496	0.275866	20	0	1
RP11-145M9.4	ENSG00000269728	3	ENSG00000269728	179114921	rs6774135	3	179150856	A	C	0.225135	-0.00273917	0.00141096	0.052	0.0650394	0.00954497	9.49222e-12	-0.0421156	0.0225572	0.061894	0.391507	20	0	1
RP5-1021I20.1	ENSG00000259065	14	ENSG00000259065	74262018	rs17182607	14	74275989	G	A	0.158777	-0.00303015	0.00162242	0.07	0.858326	0.0133892	0	-0.0035303	0.00189102	0.0619182	0.160572	20	0	1
TMEM86B	ENSG00000180089	19	ENSG00000180089	55739827	rs4255895	19	55739515	T	C	0.4093	-0.0022491	0.00120031	0.052	-0.182104	0.00843979	2.96711e-103	0.0123507	0.00661616	0.0619379	0.809324	20	0	1
SUZ12	ENSG00000178691	17	ENSG00000178691	30296050	rs12941700	17	30185022	A	G	0.1226	-0.00347858	0.00179174	0.065	-0.0867294	0.0128222	1.3423e-11	0.0401084	0.0214931	0.0620266	0.430673	20	0	1
DHPS	ENSG00000095059	19	ENSG00000095059	12789623	rs1054487	19	12772165	A	G	0.395	-0.00228055	0.00120578	0.05	-0.0952787	0.00845554	1.8838e-29	0.0239356	0.0128323	0.0621456	0.0749841	20	0	1
SUMF2	ENSG00000129103	7	ENSG00000129103	56140029	rs12155441	7	56074118	T	C	0.221295	0.00264005	0.00141436	0.066	0.307403	0.00889623	1.22833e-261	0.00858824	0.00460771	0.0623377	0.396707	20	0	1
MTFR1	ENSG00000066855	8	ENSG00000066855	66620232	rs10504389	8	66556187	T	C	0.1483	-0.00309188	0.00165853	0.11	0.755331	0.0123521	0	-0.00409341	0.00219679	0.0624111	0.0713605	20	0	1
RP11-580I16.2	ENSG00000263766	17	ENSG00000263766	45704006	rs3809868	17	45750596	G	A	0.478683	-0.00232056	0.0011813	0.03	-0.0467686	0.0079731	4.46971e-09	0.0496179	0.0266372	0.0625	0.762509	20	0	1
AJAP1	ENSG00000196581	1	ENSG00000196581	4779321	rs436132	1	4796296	G	C	0.0894662	-0.00394012	0.00206346	0.068	-0.0707538	0.00837362	2.92299e-17	0.0556878	0.0298994	0.0625317	0.207506	19	0	1
ELOVL6	ENSG00000170522	4	ENSG00000170522	111043678	rs17540619	4	111086795	A	G	0.0393657	-0.0057062	0.00304866	0.071	-0.595193	0.0318241	4.71495e-78	0.00958714	0.00514772	0.0625461	0.556028	20	0	1
RAPH1	ENSG00000173166	2	ENSG00000173166	204329600	rs16839858	2	204366776	A	G	0.166767	-0.0030349	0.00158383	0.075	-0.0731252	0.00923695	2.4409e-15	0.0415028	0.0222846	0.0625469	0.895278	20	0	1
BATF	ENSG00000156127	14	ENSG00000156127	76001063	rs175722	14	75989286	G	T	0.102461	-0.00364101	0.00193674	0.05	0.117471	0.00870246	1.59381e-41	-0.030995	0.0166461	0.0626035	0.0135248	20	0	1
FRMD4B	ENSG00000114541	3	ENSG00000114541	69405437	rs7651462	3	69378594	A	G	0.331866	0.0023347	0.00125304	0.065	0.425004	0.00862242	0	0.00549336	0.00295041	0.0626174	0.174817	20	0	1
INTS5	ENSG00000185085	11	ENSG00000185085	62417547	rs13941	11	62439569	G	A	0.30985	-0.00236051	0.00126725	0.096	0.50016	0.00850519	0	-0.00471951	0.00253496	0.0626357	0.308873	20	0	1
DNAJC27	ENSG00000115137	2	ENSG00000115137	25180734	rs4146916	2	25194127	A	G	0.124324	0.00335695	0.00179824	0.082	-0.265171	0.0110165	5.10559e-128	-0.0126596	0.0068018	0.0627147	0.060535	20	0	1
IPPK	ENSG00000127080	9	ENSG00000127080	95404006	rs10820999	9	95429976	A	G	0.320849	0.00239285	0.00126263	0.056	0.0865708	0.00877662	5.9745e-23	0.0276404	0.0148517	0.0627311	0.405268	20	0	1
PARD6G	ENSG00000178184	18	ENSG00000178184	77960272	rs11665580	18	77937261	T	C	0.387064	-0.00229126	0.00121649	0.058	0.10033	0.00831018	1.46331e-33	-0.0228371	0.0122715	0.0627455	0.4	20	0	1
RAB25	ENSG00000132698	1	ENSG00000132698	156035623	rs2275073	1	156030820	C	A	0.220815	0.00269964	0.00142452	0.055	-0.0778586	0.00792535	8.87506e-23	-0.0346736	0.0186336	0.0627703	0.407633	20	0	1
NBPF14	ENSG00000122497	1	ENSG00000122497	148014752	rs543163	1	147826275	G	T	0.193333	-0.00286027	0.00148109	0.053	-0.0556937	0.00803778	4.23829e-12	0.0513571	0.027607	0.0628445	0.729618	14	0	1
IL10RA	ENSG00000110324	11	ENSG00000110324	117864629	rs61598135	11	117888352	A	T	0.0542271	0.00484321	0.00259682	0.082	-0.259202	0.0106379	3.92367e-131	-0.0186851	0.0100478	0.0629401	0.347502	20	0	1
ATP6AP1L	ENSG00000205464	5	ENSG00000205464	81629038	rs178931	5	81575601	T	A	0.30463	-0.00238519	0.00128296	0.05	0.692222	0.00858658	0	-0.0034457	0.00185389	0.0630787	0.23087	20	0	1
HNRNPA0	ENSG00000177733	5	ENSG00000177733	137088557	rs147725402	5	137305970	C	G	0.17227	0.00300276	0.00157378	0.037	-0.0946761	0.0115279	2.1609e-16	-0.0317161	0.0170655	0.0630984	0.10349	20	0	1
TRIM35	ENSG00000104228	8	ENSG00000104228	27155620	rs7830415	8	27158523	A	T	0.474795	-0.00219494	0.00118002	0.088	-0.345238	0.00822328	0	0.00635776	0.00342134	0.0631315	0.850113	20	0	1
CTB-91J4.1	ENSG00000267118	17	ENSG00000267118	34474220	rs62079742	17	34434545	C	T	0.167828	-0.00294249	0.00156584	0.12	-0.165206	0.0135215	2.49137e-34	0.017811	0.00958955	0.0632632	0.684954	20	0	1
ZNF865	ENSG00000261221	19	ENSG00000261221	56122703	rs35763366	19	56140168	T	C	0.140219	-0.00331329	0.00168203	0.02	-0.0607269	0.0109076	2.5857e-08	0.0545605	0.0293808	0.0633099	0.697225	13	0	1
SMYD3	ENSG00000185420	1	ENSG00000185420	246291628	rs6673969	1	246671189	T	A	0.115196	-0.00342273	0.00183737	0.082	0.239185	0.0107023	1.24029e-110	-0.01431	0.00770844	0.063396	0.724605	20	0	1
CTGLF11P	ENSG00000204150	10	ENSG00000204150	47719271	rs7078366	10	47608656	T	C	0.0963223	0.00382615	0.00200126	0.073	-0.0970455	0.0125178	9.003e-15	-0.0394263	0.0212397	0.0634168	0.761087	20	0	1
PI3	ENSG00000124102	20	ENSG00000124102	43804351	rs979641	20	43786336	T	C	0.176721	-0.00285056	0.0015346	0.055	-0.522425	0.0123231	0	0.0054564	0.00294027	0.0634898	0.877454	20	0	1
CLIP1	ENSG00000130779	12	ENSG00000130779	122831579	rs3817012	12	122839909	T	C	0.105063	0.00359457	0.00189175	0.062	-0.0859942	0.00997659	6.71883e-18	-0.0418002	0.0225268	0.0635137	0.226512	20	0	1
SNHG6	ENSG00000245910	8	ENSG00000245910	67836276	rs9918869	8	67635418	T	C	0.034219	-0.0063005	0.00321594	0.067	-0.0694102	0.0120091	7.47889e-09	0.090772	0.0489218	0.0635317	0.024952	17	0	1
TCTE1	ENSG00000146221	6	ENSG00000146221	44255969	rs325001	6	44270936	C	T	0.442167	0.00226129	0.00118381	0.067	0.0619213	0.00794718	6.6166e-15	0.0365188	0.0196841	0.0635619	0.372239	20	0	1
SMG7	ENSG00000116698	1	ENSG00000116698	183504366	rs12122217	1	183545665	T	C	0.3301	-0.00232276	0.00125197	0.067	-0.620398	0.00730708	0	0.00374399	0.00201849	0.0636189	0.0973287	20	0	1
CIB3	ENSG00000141977	19	ENSG00000141977	16278257	rs7251209	19	16268832	G	A	0.0742074	0.004187	0.00222687	0.015	-0.182137	0.0160867	1.01881e-29	-0.0229882	0.0123938	0.0636225	0.152874	13	0	1
OSBPL7	ENSG00000006025	17	ENSG00000006025	45891969	rs1018903	17	45889840	G	A	0.479641	-0.00221024	0.00118199	0.023	-0.117414	0.00811565	1.94129e-47	0.0188243	0.0101506	0.0636669	0.281523	20	0	1
RP5-1112D6.4	ENSG00000230177	6	ENSG00000230177	111599540	rs597403	6	111594056	A	G	0.162643	0.00296529	0.00159463	0.039	0.209371	0.00861171	1.44953e-130	0.0141628	0.00763852	0.0637203	0.304881	20	0	1
ZNF770	ENSG00000198146	15	ENSG00000198146	35275515	rs7179880	15	35355385	C	T	0.0509324	-0.00526883	0.00274231	0.076	-0.0741775	0.0104954	1.5764e-12	0.07103	0.0383113	0.0637357	0.183592	8	0	1
CNOT11	ENSG00000158435	2	ENSG00000158435	101878021	rs2177997	2	101918802	G	A	0.407813	-0.00223499	0.001198	0.07	-0.129833	0.0079737	1.31183e-59	0.0172144	0.00928764	0.0638144	0.722738	20	0	1
KCNQ1	ENSG00000053918	11	ENSG00000053918	2668126	rs34847331	11	2501159	C	T	0.395607	-0.00227555	0.00120455	0.074	0.0781861	0.00817282	1.10481e-21	-0.0291043	0.0157037	0.0638338	0.322351	20	0	1
WDFY2	ENSG00000139668	13	ENSG00000139668	52247407	rs17532524	13	52316599	A	G	0.176303	-0.00287493	0.00155014	0.06	0.517437	0.0119257	0	-0.00555609	0.00299854	0.0638918	0.496874	20	0	1
BNIP3L	ENSG00000104765	8	ENSG00000104765	26301783	rs28595197	8	26298562	T	C	0.0275883	-0.00675795	0.00355972	0.068	0.125745	0.0148088	2.0451e-17	-0.0537434	0.029008	0.0639241	0.856488	5	0	1
BSG	ENSG00000172270	19	ENSG00000172270	577395	rs73918144	19	583899	G	T	0.0862052	-0.00394635	0.00212633	0.065	-0.337255	0.010884	8.24543e-211	0.0117014	0.00631611	0.0639363	0.254367	20	0	1
USB1	ENSG00000103005	16	ENSG00000103005	58044486	rs4145589	16	58028254	T	C	0.229175	0.00260749	0.00140233	0.093	-0.195031	0.00910536	8.81177e-102	-0.0133696	0.00721732	0.0639639	0.0194906	20	0	1
RP11-148O21.6	ENSG00000269954	8	ENSG00000269954	11410248	rs2409780	8	11337587	C	T	0.256195	0.00258572	0.00135981	0.088	-0.0666757	0.00814847	2.7778e-16	-0.0387805	0.0209378	0.0640006	0.305136	20	0	1
C8orf44	ENSG00000213865	8	ENSG00000213865	67588824	rs11987311	8	67549756	T	C	0.01945	-0.00805946	0.00431326	0.029	-0.165973	0.0118669	1.89258e-44	0.0485589	0.0262187	0.064015	0.0561117	20	0	1
CDK3	ENSG00000250506	17	ENSG00000250506	73999533	rs11652227	17	73963667	C	T	0.197773	0.00283633	0.00147696	0.056	-0.0766906	0.0109705	2.7371e-12	-0.036984	0.0199721	0.0640571	0.460988	18	0	1
MADCAM1	ENSG00000099866	19	ENSG00000099866	497261	rs2238546	19	583698	A	G	0.0858991	-0.0040981	0.00212789	0.055	-0.0739657	0.0110114	1.8525e-11	0.0554054	0.0299277	0.0641251	0.206211	20	0	1
NT5C3	ENSG00000122643	7	ENSG00000122643	33078075	rs6955792	7	33063492	A	G	0.287166	0.00242721	0.00130001	0.06	0.12547	0.00886039	1.60162e-45	0.0193449	0.0104508	0.0641623	0.471718	20	0	1
STAT3	ENSG00000168610	17	ENSG00000168610	40502964	rs1053004	17	40466092	G	A	0.357188	0.00230829	0.00123961	0.07	-0.133951	0.00788705	1.08609e-64	-0.0172324	0.0093097	0.0641671	0.266776	20	0	1
C14orf119	ENSG00000179933	14	ENSG00000179933	23566819	rs17126531	14	23564766	G	C	0.0555611	0.00479473	0.00254589	0.061	-0.1451	0.0144926	1.34999e-23	-0.0330444	0.0178535	0.0641896	0.340828	17	0	1
FAM179A	ENSG00000189350	2	ENSG00000189350	29231858	rs11684304	2	29233967	C	T	0.319364	-0.00235086	0.00126728	0.11	-0.210132	0.00799915	4.30278e-152	0.0111875	0.0060459	0.0642508	0.667201	20	0	1
C11orf48	ENSG00000162194	11	ENSG00000162194	62435007	rs13941	11	62439569	G	A	0.30985	-0.00236051	0.00126725	0.096	0.143274	0.00891885	4.54691e-58	-0.0164755	0.0089042	0.0642696	0.533118	20	0	1
KIAA0513	ENSG00000135709	16	ENSG00000135709	85094605	rs59109628	16	85059628	C	A	0.131393	-0.00323341	0.00174665	0.034	0.61226	0.0105444	0	-0.00528111	0.00285424	0.0642752	0.112769	20	0	1
BTNL10	ENSG00000215811	1	ENSG00000215811	228698181	rs10916331	1	228683139	G	A	0.110664	-0.0036967	0.00190466	0.084	0.0694531	0.0113902	1.0767e-09	-0.0532258	0.0287794	0.0643939	0.854332	10	0	1
ESD	ENSG00000139684	13	ENSG00000139684	47358379	rs8192889	13	47358540	C	T	0.474575	-0.00219061	0.00118309	0.12	-0.258532	0.0078398	1.74731e-238	0.00847328	0.0045834	0.0645028	0.445394	20	0	1
DRAXIN	ENSG00000162490	1	ENSG00000162490	11768850	rs12139487	1	11717300	C	T	0.18905	-0.00278414	0.0015021	0.1	-0.278416	0.0110205	8.02855e-141	0.00999991	0.00540966	0.0645257	0.697582	20	0	1
LMBR1L	ENSG00000139636	12	ENSG00000139636	49497801	rs10747561	12	49500509	T	C	0.342113	-0.00235157	0.00124242	0.058	-0.0680221	0.00791563	8.44334e-18	0.0345707	0.0187027	0.0645403	0.482936	20	0	1
NUSAP1	ENSG00000137804	15	ENSG00000137804	41649070	rs181634696	15	41757587	T	C	0.00964824	-0.0105692	0.00567644	0.054	1.00147	0.0653312	4.87965e-53	-0.0105536	0.00570974	0.0645508	0.338838	13	0	1
RNF182	ENSG00000180537	6	ENSG00000180537	13952605	rs1330118	6	13921016	C	T	0.354706	0.00227218	0.00122916	0.051	0.702744	0.00699867	0	0.00323329	0.00174938	0.0645662	0.314913	20	0	1
ABHD16A	ENSG00000204427	6	ENSG00000204427	31662973	rs150043706	6	31578465	A	G	0.0207142	-0.00792307	0.00406758	0.16	0.202471	0.0345891	4.8104e-09	-0.039132	0.0211728	0.0645709	0.224539	6	0	1
FAM179B	ENSG00000198718	14	ENSG00000198718	45487522	rs11844832	14	45551549	T	C	0.0464325	-0.00512706	0.00272916	0.066	-0.122393	0.0119206	9.88326e-25	0.0418901	0.0226685	0.0646104	0.194485	20	0	1
CSNK1A1L	ENSG00000180138	13	ENSG00000180138	37678600	rs9576177	13	37679729	T	C	0.458175	-0.0022097	0.00117954	0.043	0.0887416	0.00792251	4.02253e-29	-0.0249004	0.0134765	0.0646466	0.546678	20	0	1
WTAP	ENSG00000146457	6	ENSG00000146457	160161984	rs12190141	6	160162439	G	A	0.0251	-0.00697143	0.00376725	0.083	1.07847	0.0329381	3.92057e-235	-0.0064642	0.00349873	0.0646621	0.264345	20	0	1
DGCR8	ENSG00000128191	22	ENSG00000128191	20083577	rs138402987	22	20080797	A	G	0.0543816	0.00482026	0.0026084	0.043	1.0903	0.0183328	0	0.00442105	0.00239353	0.0647349	0.237457	20	0	1
CTD-2555A7.3	ENSG00000261546	16	ENSG00000261546	89180635	rs11647590	16	89200157	A	G	0.129517	0.00323862	0.00173383	0.046	0.154302	0.0124557	3.03522e-35	0.0209889	0.0113636	0.0647441	0.211688	20	0	1
DOPEY2	ENSG00000142197	21	ENSG00000142197	37597826	rs2268298	21	37609299	C	T	0.157394	-0.00300886	0.00161614	0.091	0.131966	0.00901023	1.42462e-48	-0.0228003	0.0123452	0.0647623	0.0774709	20	0	1
MUC4	ENSG00000145113	3	ENSG00000145113	195506392	rs11709428	3	195666083	G	T	0.141843	0.00312653	0.00168551	0.064	0.313903	0.0159698	5.13663e-86	0.00996017	0.00539338	0.0647847	0.129057	20	0	1
PRKCZ	ENSG00000067606	1	ENSG00000067606	2049371	rs626479	1	2110260	A	G	0.270985	-0.00245723	0.00132192	0.048	-0.14586	0.00928941	1.47013e-55	0.0168464	0.00912619	0.0649003	0.850918	20	0	1
RP11-481J2.2	ENSG00000260186	16	ENSG00000260186	58475802	rs9928581	16	58461365	G	A	0.276986	-0.00259248	0.001322	0.069	-0.0502499	0.00921239	4.9083e-08	0.0515918	0.0279571	0.0649808	0.390208	11	0	1
RP5-1050D4.5	ENSG00000262227	17	ENSG00000262227	4891371	rs2240289	17	4905127	G	A	0.158765	0.00304172	0.00161841	0.067	0.0983487	0.0101198	2.5171e-22	0.0309279	0.0167607	0.0649997	0.220005	20	0	1
FAM32A	ENSG00000105058	19	ENSG00000105058	16299524	rs12982033	19	16313060	A	G	0.195176	-0.00279576	0.00149071	0.054	-0.0866922	0.00845844	1.1933e-24	0.0322493	0.017481	0.0650632	0.326643	20	0	1
PLVAP	ENSG00000130300	19	ENSG00000130300	17475208	rs8102944	19	17438642	A	G	0.274907	0.00246137	0.00132101	0.062	0.104318	0.00805212	2.18988e-38	0.0235948	0.0127935	0.0651434	0.318472	20	0	1
HEBP1	ENSG00000013583	12	ENSG00000013583	13140502	rs3782567	12	13145613	C	T	0.465732	0.0021871	0.00118493	0.069	-0.356745	0.00833595	0	-0.00613072	0.0033246	0.065176	0.0563306	20	0	1
CD68	ENSG00000129226	17	ENSG00000129226	7484107	rs4968214	17	7477477	A	G	0.297459	0.00239288	0.00129299	0.049	-0.169246	0.00797623	6.40378e-100	-0.0141385	0.00766871	0.0652331	0.437991	20	0	1
RAB8B	ENSG00000166128	15	ENSG00000166128	63520824	rs4775631	15	63436893	A	G	0.0250175	-0.00737382	0.00380028	0.037	-0.0836417	0.0141492	3.3921e-09	0.0881597	0.0478202	0.0652467	0.156064	20	0	1
HRSP12	ENSG00000132541	8	ENSG00000132541	99122020	rs2447506	8	99126876	A	G	0.426021	-0.00220707	0.00119465	0.093	0.221653	0.00787351	2.27794e-174	-0.0099573	0.00540131	0.0652566	0.504306	20	0	1
ACN9	ENSG00000196636	7	ENSG00000196636	96778488	rs17168179	7	96735536	C	T	0.0050005	0.0158421	0.0085729	0.094	0.307871	0.0125246	2.00713e-133	0.051457	0.0279244	0.0653687	0.0999756	10	0	1
TMEM60	ENSG00000135211	7	ENSG00000135211	77425471	rs7953	7	77423574	A	G	0.48775	-0.00216991	0.00117714	0.051	-0.430243	0.00755232	0	0.00504345	0.00273742	0.0654152	0.834296	20	0	1
GPAT2	ENSG00000186281	2	ENSG00000186281	96696446	rs115601522	2	96821296	C	A	0.04665	-0.00521429	0.00280457	0.04	-0.384916	0.0281113	1.12409e-42	0.0135466	0.00735304	0.0654303	0.925129	20	0	1
ANKRD10	ENSG00000088448	13	ENSG00000088448	111549151	rs56050731	13	111566790	A	G	0.366657	-0.00224671	0.00121895	0.074	0.372376	0.00764375	0	-0.00603345	0.00327578	0.0654994	0.0460377	20	0	1
CPT1A	ENSG00000110090	11	ENSG00000110090	68566983	rs3018712	11	68522053	A	G	0.192594	-0.00274833	0.00149226	0.071	-0.396264	0.0114088	2.47696e-264	0.00693561	0.00377112	0.0658946	0.224242	20	0	1
TMEM39A	ENSG00000176142	3	ENSG00000176142	119168012	rs11714363	3	119129803	A	G	0.328012	-0.00234138	0.00125665	0.042	-0.0956117	0.00835474	2.51988e-30	0.0244884	0.0133163	0.0659184	0.888602	20	0	1
EEF1A1	ENSG00000156508	6	ENSG00000156508	74229496	rs3822960	6	74230859	C	T	0.30075	0.00234891	0.0012766	0.095	0.416661	0.00757215	0	0.00563746	0.00306559	0.0659232	0.791868	20	0	1
LRBA	ENSG00000198589	4	ENSG00000198589	151561236	rs6846361	4	151761599	G	A	0.295457	-0.0024146	0.00130323	0.065	-0.154426	0.0102756	4.78421e-51	0.015636	0.0085031	0.0659359	0.0118746	20	0	1
AC092295.7	ENSG00000233527	19	ENSG00000233527	37074791	rs117582400	19	36997040	A	G	0.139864	0.00312671	0.00169474	0.039	0.352495	0.0155868	3.08527e-113	0.00887023	0.00482381	0.0659386	0.839745	20	0	1
ANKDD1B	ENSG00000189045	5	ENSG00000189045	74937477	rs6895057	5	74624234	A	G	0.245114	-0.00261797	0.0013712	0.084	-0.0600899	0.00880052	8.6107e-12	0.0435675	0.0236944	0.0659558	0.110938	20	0	1
GPLD1	ENSG00000112293	6	ENSG00000112293	24460113	rs7742675	6	24484419	A	T	0.129491	0.00336126	0.0017809	0.049	-0.0858209	0.0105377	3.81801e-16	-0.039166	0.0213013	0.0659644	0.0768146	20	0	1
PPARA	ENSG00000186951	22	ENSG00000186951	46593038	rs129600	22	46557161	G	A	0.305309	0.00241146	0.00128012	0.029	-0.0737014	0.00872145	2.8981e-17	-0.0327193	0.0177953	0.065967	0.696186	20	0	1
RP1-265C24.9	ENSG00000269293	6	ENSG00000269293	28097322	rs114042160	6	28635944	G	C	0.0513194	0.00497766	0.00265419	0.11	-0.256388	0.027549	1.3199e-20	-0.0194146	0.0105604	0.0659974	0.155582	20	0	1
BEST4	ENSG00000142959	1	ENSG00000142959	45251317	rs6704436	1	45213915	G	A	0.179654	-0.00285606	0.00153068	0.091	0.109653	0.0102835	1.51629e-26	-0.0260464	0.0141715	0.0660698	0.0904967	20	0	1
PEPD	ENSG00000124299	19	ENSG00000124299	33945278	rs11672697	19	33876955	T	C	0.505469	0.0021868	0.001185	0.064	0.154693	0.0078838	1.01121e-85	0.0141364	0.00769415	0.0661666	0.115915	20	0	1
RP11-834C11.7	ENSG00000250654	12	ENSG00000250654	54473154	rs7969993	12	54475896	T	C	0.406348	0.00224756	0.00120037	0.063	0.078632	0.00829207	2.47549e-21	0.0285833	0.0155604	0.0662212	0.0405135	20	0	1
POU2F1	ENSG00000143190	1	ENSG00000143190	167293324	rs6427082	1	167295838	T	A	0.45948	0.00226195	0.00118172	0.082	-0.0534262	0.00817665	6.40362e-11	-0.0423378	0.0230483	0.0662219	0.135473	13	0	1
ASH2LP1	ENSG00000224144	22	ENSG00000224144	22775155	rs5751047	22	22774476	A	C	0.0832913	-0.00401541	0.0020946	0.038	-0.0710115	0.0110672	1.3953e-10	0.0565459	0.030785	0.0662391	0.270787	13	0	1
CD300LF	ENSG00000186074	17	ENSG00000186074	72699784	rs34840376	17	72710996	A	C	0.185285	0.00279047	0.00151789	0.054	-0.370248	0.00942852	0	-0.00753675	0.00410414	0.066302	0.383259	20	0	1
RPL13	ENSG00000167526	16	ENSG00000167526	89629007	rs113847672	16	89523481	T	C	0.197296	-0.00271437	0.00147779	0.067	0.708163	0.0115924	0	-0.00383297	0.00208774	0.0663655	0.0952256	20	0	1
AC012454.4	ENSG00000203363	2	ENSG00000203363	85913673	rs10203826	2	85926190	C	A	0.373899	-0.00223491	0.00121675	0.06	-0.38972	0.00762479	0	0.00573465	0.00312412	0.0664166	0.391377	20	0	1
CCDC147	ENSG00000120051	10	ENSG00000120051	106164185	rs12769490	10	106115547	C	T	0.276062	-0.00243756	0.00131919	0.095	0.168548	0.0107445	1.85618e-55	-0.0144621	0.00788088	0.0664933	0.419014	20	0	1
TMEM171	ENSG00000157111	5	ENSG00000157111	72421881	rs13165360	5	72393996	T	C	0.145346	0.00305362	0.00166172	0.06	-0.318021	0.00970562	1.75612e-235	-0.00960194	0.0052334	0.0665438	0.475263	20	0	1
TMEM63C	ENSG00000165548	14	ENSG00000165548	77654374	rs1011183	14	77650093	C	T	0.394469	0.00222222	0.00121031	0.094	0.37798	0.0081843	0	0.0058792	0.00320458	0.0665612	0.323042	20	0	1
GK5	ENSG00000175066	3	ENSG00000175066	141913431	rs11926898	3	141932531	C	T	0.146476	-0.00308759	0.00166296	0.088	-0.135864	0.0115148	3.94979e-32	0.0227256	0.0123905	0.0666371	0.570541	20	0	1
AC104809.2	ENSG00000223991	2	ENSG00000223991	241923210	rs13414884	2	241920744	G	C	0.15007	0.00310796	0.00163644	0.059	0.0643604	0.00911337	1.6389e-12	0.0482899	0.0263296	0.0666456	0.229229	14	0	1
C11orf83	ENSG00000204922	11	ENSG00000204922	62439452	rs13941	11	62439569	G	A	0.30985	-0.00236051	0.00126725	0.096	-0.0931971	0.00893943	1.8986e-25	0.0253281	0.0138129	0.0667038	0.840944	20	0	1
RP11-1008C21.1	ENSG00000259225	15	ENSG00000259225	38315754	rs12901075	15	38359137	A	C	0.0662385	-0.00441757	0.00234155	0.076	-0.0916856	0.0118555	1.0455e-14	0.0481817	0.0262878	0.0668247	0.336625	12	0	1
CPEB3	ENSG00000107864	10	ENSG00000107864	93929621	rs833385	10	93831646	G	C	0.404001	0.0022336	0.00120314	0.063	-0.0975567	0.00851681	2.22988e-30	-0.0228954	0.0124936	0.0668676	0.464765	20	0	1
TMEM126B	ENSG00000171204	11	ENSG00000171204	85343604	rs554536	11	85260927	G	A	0.503723	-0.00222829	0.00118255	0.07	0.0617335	0.00793327	7.16127e-15	-0.0360953	0.0197093	0.0670436	0.292239	20	0	1
SDHAF2	ENSG00000167985	11	ENSG00000167985	61206257	rs111966534	11	60874448	T	G	0.00825282	0.0108903	0.0058768	0.063	-0.899616	0.0755117	1.0054e-32	-0.0121055	0.00661112	0.0670883	0.15578	8	0	1
RNLS	ENSG00000184719	10	ENSG00000184719	90188954	rs2274312	10	90365290	G	A	0.428607	-0.00219005	0.00119047	0.033	-0.144159	0.00789672	1.86752e-74	0.0151919	0.00829984	0.0671929	0.917778	20	0	1
GABARAPL2	ENSG00000034713	16	ENSG00000034713	75606014	rs4888448	16	75734418	G	A	0.0485549	-0.00507168	0.0027439	0.05	-0.119409	0.00916907	9.05415e-39	0.0424732	0.0232093	0.0672488	0.309045	20	0	1
AC004967.7	ENSG00000243554	7	ENSG00000243554	97599941	rs12154422	7	97594581	T	C	0.441678	0.00221175	0.00118952	0.046	-0.0818499	0.00792153	5.01819e-25	-0.027022	0.0147664	0.0672544	0.0597772	20	0	1
SLC9B2	ENSG00000164038	4	ENSG00000164038	103974005	rs2711897	4	104023567	T	C	0.386364	0.0022735	0.00121276	0.11	-0.0688919	0.00819791	4.32999e-17	-0.033001	0.0180365	0.0672983	0.446983	20	0	1
GPR125	ENSG00000152990	4	ENSG00000152990	22432185	rs2875040	4	22482353	T	C	0.277851	0.00241033	0.00130633	0.047	-0.115364	0.00815882	2.15897e-45	-0.0208933	0.0114195	0.0673091	0.0682436	20	0	1
GDF15	ENSG00000130513	19	ENSG00000130513	18492764	rs4808795	19	18501035	A	G	0.2296	0.002586	0.00140826	0.074	0.182239	0.00878802	1.59968e-95	0.0141902	0.00775779	0.067377	0.237425	20	0	1
DHCR7	ENSG00000172893	11	ENSG00000172893	71151576	rs10898144	11	71151540	T	A	0.180702	0.00295171	0.00152726	0.099	-0.0464006	0.00819423	1.491e-08	-0.0636136	0.034779	0.0673873	0.704416	8	0	1
PRPF39	ENSG00000185246	14	ENSG00000185246	45569393	rs56836063	14	45544302	A	T	0.0468641	-0.00513795	0.0027267	0.068	0.0801062	0.0105508	3.1403e-14	-0.0641392	0.0350712	0.0674253	0.421521	20	0	1
ZNF829	ENSG00000185869	19	ENSG00000185869	37393109	rs35203277	19	37808765	G	C	0.118878	-0.00351377	0.00181673	0.053	0.091735	0.0163293	1.934e-08	-0.0383035	0.020945	0.0674342	0.49003	20	0	1
SCYL3	ENSG00000000457	1	ENSG00000000457	169842606	rs10753798	1	169844515	G	T	0.482164	0.00216653	0.00118163	0.06	-0.194744	0.00795179	1.86029e-132	-0.011125	0.00608458	0.0674906	0.608504	20	0	1
PLEC	ENSG00000178209	8	ENSG00000178209	145020111	rs11781667	8	145040856	T	G	0.356912	0.00225741	0.00123302	0.15	-0.29348	0.00920481	4.55027e-223	-0.00769187	0.0042083	0.0675816	0.342102	20	0	1
TBC1D22B	ENSG00000065491	6	ENSG00000065491	37263147	rs195413	6	37302075	G	A	0.132482	-0.00320786	0.001738	0.061	-0.145829	0.0113212	5.75846e-38	0.0219974	0.0120398	0.0676911	0.412378	20	0	1
C1orf228	ENSG00000198520	1	ENSG00000198520	45165813	rs6429548	1	45253628	C	T	0.378325	-0.00222163	0.0012132	0.12	-0.202023	0.00794852	1.66135e-142	0.0109969	0.00602083	0.0677779	0.203559	20	0	1
MAT2A	ENSG00000168906	2	ENSG00000168906	85769345	rs12714147	2	85813834	G	A	0.16845	0.00287818	0.00156673	0.068	0.202562	0.012283	4.2444e-61	0.0142089	0.00778241	0.0678851	0.0640378	20	0	1
EVI2B	ENSG00000185862	17	ENSG00000185862	29635957	rs9902893	17	29625638	A	G	0.306284	-0.00235946	0.00128136	0.058	-0.108988	0.00791135	3.54441e-43	0.0216487	0.0118614	0.0679799	0.106528	20	0	1
RBBP5	ENSG00000117222	1	ENSG00000117222	205073206	rs7541409	1	205124797	T	A	0.125951	0.00334105	0.00176368	0.067	0.0645728	0.00948233	9.77354e-12	0.0517408	0.0283502	0.0679916	0.510397	20	0	1
MTMR4	ENSG00000108389	17	ENSG00000108389	56581082	rs66885215	17	57134124	T	G	0.217223	0.00266624	0.00142526	0.075	-0.0848347	0.0102105	9.68379e-17	-0.0314287	0.017221	0.0679984	0.0636782	20	0	1
NUCKS1	ENSG00000069275	1	ENSG00000069275	205700675	rs823111	1	205701870	T	C	0.426134	-0.0021729	0.00118962	0.096	-0.371924	0.00916817	0	0.00584232	0.0032018	0.0680462	0.607836	20	0	1
CAV2	ENSG00000105971	7	ENSG00000105971	116038014	rs80184205	7	115978051	T	G	0.0885177	-0.00379767	0.00207936	0.062	0.633101	0.018709	5.19717e-251	-0.00599852	0.00328919	0.0681958	0.291759	20	0	1
PPP1R2P1	ENSG00000234515	6	ENSG00000234515	32847286	rs4148882	6	32816958	G	A	0.359926	-0.00228498	0.00122577	0.096	0.0765092	0.00871284	1.6174e-18	-0.0298654	0.0163782	0.0682302	0.0557821	20	0	1
H2AFJ	ENSG00000246705	12	ENSG00000246705	14929103	rs7977737	12	14917129	T	G	0.127715	0.00323054	0.00175468	0.079	0.163831	0.0124301	1.1409e-39	0.0197188	0.0108143	0.0682435	0.029906	20	0	1
RP11-757G1.5	ENSG00000255741	11	ENSG00000255741	68709645	rs3750980	11	68707626	T	C	0.294903	-0.0023969	0.00129082	0.069	0.0912802	0.0094685	5.3977e-22	-0.0262587	0.0144012	0.068248	0.0202326	20	0	1
WDFY4	ENSG00000128815	10	ENSG00000128815	50041961	rs17771583	10	49947483	C	T	0.0625877	0.00441285	0.00241925	0.13	0.650807	0.011293	0	0.00678058	0.00371917	0.0682816	0.683358	20	0	1
LLPH	ENSG00000139233	12	ENSG00000139233	66520695	rs111658457	12	66494476	T	G	0.056767	0.00459532	0.00248575	0.079	-0.114298	0.0104078	4.66481e-28	-0.0402046	0.0220539	0.0683009	0.377123	20	0	1
SEMA6C	ENSG00000143434	1	ENSG00000143434	151111632	rs56299877	1	151115645	T	C	0.221893	0.00259673	0.00141145	0.062	0.138085	0.0103455	1.2266e-40	0.0188053	0.0103182	0.0683748	0.0459516	20	0	1
TRAV34	ENSG00000211813	14	ENSG00000211813	22675721	rs12898044	14	22693216	A	C	0.352351	-0.00233498	0.00123558	0.062	-0.0547692	0.00795555	5.8032e-12	0.0426331	0.0233943	0.0683986	0.999392	20	0	1
POMT2	ENSG00000009830	14	ENSG00000009830	77764263	rs8177537	14	77787695	T	G	0.106192	-0.00350469	0.00191648	0.087	0.35509	0.016685	1.66684e-100	-0.00986987	0.00541706	0.0684553	0.534971	20	0	1
XPNPEP1	ENSG00000108039	10	ENSG00000108039	111653917	rs944969	10	111667664	C	T	0.397757	0.00219391	0.00120345	0.084	0.37934	0.00789543	0	0.0057835	0.00317477	0.0684996	0.520933	20	0	1
C3orf38	ENSG00000179021	3	ENSG00000179021	88203005	rs4859001	3	88221517	T	C	0.154065	0.00298695	0.00162866	0.13	-0.15068	0.00968592	1.4352e-54	-0.0198231	0.0108836	0.0685493	0.602894	20	0	1
RPS23	ENSG00000186468	5	ENSG00000186468	81571786	rs226206	5	81593019	C	A	0.304701	-0.00233901	0.00128413	0.054	-0.926927	0.00773083	0	0.0025234	0.00138552	0.0685667	0.52518	20	0	1
RP11-393B14.1	ENSG00000240024	3	ENSG00000240024	183169598	rs952770	3	183160744	C	T	0.293388	0.00238273	0.00130328	0.077	0.172459	0.00843643	7.04896e-93	0.0138162	0.0075872	0.0686087	0.651156	20	0	1
NUFIP2	ENSG00000108256	17	ENSG00000108256	27601995	rs1047790	17	27580756	T	C	0.172836	0.00283665	0.00155517	0.073	-0.261072	0.0089914	2.33216e-185	-0.0108654	0.00596861	0.0686944	0.11007	20	0	1
INTS2	ENSG00000108506	17	ENSG00000108506	59974054	rs62070676	17	60142971	A	G	0.373199	-0.00234081	0.00123034	0.022	-0.0598008	0.00956017	3.9701e-10	0.0391435	0.0215046	0.068723	0.514614	20	0	1
ZNF223	ENSG00000178386	19	ENSG00000178386	44563834	rs6509135	19	44562096	A	G	0.122649	-0.00325258	0.00177731	0.066	0.172854	0.00987128	1.18522e-68	-0.0188169	0.0103382	0.068737	0.277281	20	0	1
CSNK1G2	ENSG00000133275	19	ENSG00000133275	1961262	rs8100279	19	1956524	A	G	0.172457	0.002871	0.00156744	0.11	-0.145171	0.00893251	2.16186e-59	-0.0197767	0.0108655	0.0687398	0.576429	20	0	1
HLA-DQA1	ENSG00000196735	6	ENSG00000196735	32605397	rs9272723	6	32609427	T	C	0.409757	-0.00221252	0.00121521	0.096	0.514722	0.00740151	0	-0.00429847	0.00236171	0.068749	0.405748	20	0	1
HLA-DQB2	ENSG00000232629	6	ENSG00000232629	32727593	rs9272723	6	32609427	T	C	0.409757	-0.00221252	0.00121521	0.096	-0.471713	0.00749091	0	0.00469039	0.00257724	0.0687698	0.191085	20	0	1
GPS1	ENSG00000169727	17	ENSG00000169727	80011956	rs11077966	17	80012449	A	G	0.0857086	0.00410958	0.00216917	0.076	-0.0842317	0.0128716	5.98951e-11	-0.048789	0.0268099	0.0687878	0.147184	8	0	1
PRSS57	ENSG00000185198	19	ENSG00000185198	690490	rs10412005	19	690639	C	T	0.39101	0.00219796	0.00120694	0.077	-0.294621	0.00775828	0	-0.00746029	0.00410129	0.0689098	0.913778	20	0	1
RYK	ENSG00000163785	3	ENSG00000163785	133881856	rs6772406	3	134210183	A	G	0.31915	0.00230608	0.00125571	0.093	0.113878	0.00863287	9.86036e-40	0.0202505	0.0111332	0.0689218	0.0173616	20	0	1
CTC-559E9.6	ENSG00000267419	19	ENSG00000267419	19916573	rs34277739	19	19910183	G	A	0.194934	-0.00273783	0.00150021	0.058	0.21055	0.00949304	5.42974e-109	-0.0130032	0.00714928	0.0689392	0.0693057	20	0	1
LACE1	ENSG00000135537	6	ENSG00000135537	108732048	rs111228463	6	108854524	T	G	0.0325363	-0.00631635	0.00333269	0.026	0.190863	0.0295234	1.0143e-10	-0.0330936	0.018196	0.0689535	0.884579	18	0	1
GATA3	ENSG00000107485	10	ENSG00000107485	8106364	rs10905355	10	8447663	A	G	0.27645	-0.00249486	0.0013162	0.079	0.0548765	0.00850903	1.1244e-10	-0.0454632	0.0249993	0.0689755	0.114987	20	0	1
ESRG	ENSG00000265992	3	ENSG00000265992	54670016	rs56260111	3	54652816	T	C	0.242986	0.00249861	0.00137353	0.081	0.685077	0.0115088	0	0.0036472	0.00200586	0.0690233	0.650022	20	0	1
ZNF496	ENSG00000162714	1	ENSG00000162714	247477931	rs56399534	1	247466538	C	T	0.390556	0.00219104	0.00120228	0.081	0.184208	0.00787396	4.8501e-121	0.0118944	0.00654652	0.0692325	0.0144125	20	0	1
BFAR	ENSG00000103429	16	ENSG00000103429	14744882	rs72546339	16	14766204	T	G	0.0512666	-0.00491229	0.00266487	0.099	-0.24924	0.0234451	2.14269e-26	0.019709	0.0108515	0.0693322	0.0163067	20	0	1
SCRN2	ENSG00000141295	17	ENSG00000141295	45916878	rs11079797	17	45912302	T	C	0.1604	0.00292499	0.00160968	0.1	-0.432993	0.00959102	0	-0.00675528	0.00372057	0.0694233	0.0680764	20	0	1
CLUHP3	ENSG00000131797	16	ENSG00000131797	31716504	rs4632148	16	31707257	C	T	0.286308	-0.00235644	0.00129821	0.099	0.666734	0.00698834	0	-0.0035343	0.00194747	0.069552	0.63609	20	0	1
STAT5A	ENSG00000126561	17	ENSG00000126561	40451763	rs9909659	17	40473835	A	G	0.183591	0.0027645	0.00151476	0.055	-0.146529	0.00882238	6.01855e-62	-0.0188665	0.0103998	0.0696589	0.174859	20	0	1
DSCC1	ENSG00000136982	8	ENSG00000136982	120857233	rs28619135	8	120870605	A	G	0.148315	-0.00302893	0.00166703	0.11	0.354528	0.0110244	6.69648e-227	-0.00854355	0.00470961	0.0696671	0.0790091	20	0	1
PRDM4	ENSG00000110851	12	ENSG00000110851	108140846	rs11113439	12	108081179	T	C	0.21355	0.00260274	0.00143299	0.056	0.309559	0.0087953	2.31034e-271	0.00840791	0.0046353	0.0696952	0.765297	20	0	1
SHOC2	ENSG00000108061	10	ENSG00000108061	112726363	rs114425353	10	112712371	T	G	0.0506412	-0.00494486	0.00265567	0.091	-0.135591	0.0169095	1.0696e-15	0.0364691	0.0201071	0.0697173	0.380144	20	0	1
MAPK8	ENSG00000107643	10	ENSG00000107643	49581050	rs3827681	10	49659637	T	C	0.455885	-0.0021623	0.00119006	0.065	-0.22988	0.0078686	1.25799e-187	0.00940623	0.00518689	0.0697604	0.41402	20	0	1
GATAD1	ENSG00000157259	7	ENSG00000157259	92082458	rs78168358	7	92073947	T	G	0.11464	-0.00332935	0.00182742	0.09	-0.252671	0.0135388	9.93852e-78	0.0131766	0.00726678	0.0697908	0.44051	20	0	1
ZCRB1	ENSG00000139168	12	ENSG00000139168	42712900	rs2406677	12	42727601	C	T	0.0772232	0.00401159	0.00220669	0.1	-0.336607	0.0135422	2.21598e-136	-0.0119177	0.0065732	0.0698196	0.229565	20	0	1
SIN3A	ENSG00000169375	15	ENSG00000169375	75704951	rs59084522	15	75604259	A	G	0.268769	0.00255039	0.00133031	0.035	0.0531167	0.00952594	2.4611e-08	0.0480149	0.026484	0.0698358	0.155587	20	0	1
ENPP2	ENSG00000136960	8	ENSG00000136960	120627509	rs4871419	8	120643639	A	G	0.268781	0.00242771	0.00133642	0.07	0.251512	0.00972491	1.75572e-147	0.00965248	0.00532664	0.0699688	0.180116	20	0	1
CDK19	ENSG00000155111	6	ENSG00000155111	111034171	rs1794591	6	111099067	G	T	0.241645	0.00248682	0.00136578	0.1	0.148735	0.00810518	3.26487e-75	0.0167198	0.00922773	0.0700004	0.153938	20	0	1
CTD-2306M10.1	ENSG00000270107	5	ENSG00000270107	66475928	rs938050	5	66465433	G	A	0.369222	-0.00222918	0.00122427	0.056	-0.146193	0.00798679	7.63277e-75	0.0152482	0.00841565	0.0700045	0.0493934	20	0	1
PWP1	ENSG00000136045	12	ENSG00000136045	108093226	rs4964607	12	108073695	G	A	0.213313	0.00259999	0.00143432	0.056	0.463993	0.00861069	0	0.00560351	0.003093	0.0700366	0.39303	20	0	1
CTC-523E23.4	ENSG00000267767	19	ENSG00000267767	35303248	rs749981	19	35339966	A	G	0.413695	0.00219983	0.00120826	0.12	-0.149125	0.00819036	4.50853e-74	-0.0147516	0.00814273	0.0700442	0.0673215	20	0	1
RP1-140A9.1	ENSG00000231050	1	ENSG00000231050	1823503	rs6687065	1	1778469	A	G	0.489241	-0.00213395	0.00117624	0.065	-0.254417	0.00796983	1.30129e-223	0.00838761	0.00463074	0.0700959	0.404946	20	0	1
TLN2	ENSG00000171914	15	ENSG00000171914	62909777	rs2456471	15	62685857	A	G	0.25435	-0.00252756	0.00135919	0.063	0.0641768	0.00805958	1.68191e-15	-0.0393843	0.0217487	0.0701593	0.954399	20	0	1
CTD-2373H9.6	ENSG00000178404	17	ENSG00000178404	76883145	rs35198972	17	76897219	A	G	0.420597	-0.00219951	0.00119266	0.089	0.0744617	0.00794445	7.06328e-21	-0.0295388	0.0163242	0.0703717	0.0111571	20	0	1
CMSS1	ENSG00000184220	3	ENSG00000184220	99717062	rs2449106	3	99602087	A	G	0.400794	0.00217255	0.00119977	0.051	-0.37904	0.00798255	0	-0.00573172	0.00316759	0.0703749	0.0830264	20	0	1
MREG	ENSG00000118242	2	ENSG00000118242	216854016	rs12467676	2	216895736	T	G	0.34405	0.00233005	0.00123961	0.13	-0.0552534	0.00827568	2.44549e-11	-0.0421702	0.0233071	0.0704001	0.281535	20	0	1
SURF6	ENSG00000148296	9	ENSG00000148296	136200393	rs12335	9	136197834	A	G	0.470493	-0.00214467	0.00118398	0.076	0.282205	0.00777311	1.33452e-288	-0.00759968	0.00420068	0.0704266	0.817544	20	0	1
NRBP1	ENSG00000115216	2	ENSG00000115216	27657891	rs2303370	2	27651375	T	C	0.439806	-0.0021488	0.00118593	0.065	-0.237103	0.00785	2.08607e-200	0.00906273	0.00501074	0.0705039	0.126599	20	0	1
LA16c-358B7.3	ENSG00000261505	16	ENSG00000261505	1370369	rs4984808	16	1365967	C	T	0.39545	-0.00219623	0.00120706	0.052	-0.133445	0.00804759	9.40478e-62	0.0164579	0.00909966	0.0705082	0.572233	20	0	1
AC093616.4	ENSG00000234231	2	ENSG00000234231	88019634	rs62140478	2	87995393	T	C	0.18305	0.00277334	0.00152626	0.082	-0.185328	0.00991632	6.06157e-78	-0.0149645	0.00827428	0.0705203	0.489207	6	0	1
CXCL16	ENSG00000161921	17	ENSG00000161921	4640019	rs1050998	17	4638737	G	A	0.421992	-0.00215293	0.00119007	0.089	-0.437107	0.00757265	0	0.0049254	0.00272394	0.0705768	0.520197	20	0	1
HAVCR2	ENSG00000135077	5	ENSG00000135077	156541361	rs6891966	5	156526331	A	G	0.231286	0.00253101	0.00139615	0.077	0.2482	0.00988207	3.30911e-139	0.0101975	0.00563973	0.0705838	0.272947	20	0	1
RP11-64K12.8	ENSG00000259211	15	ENSG00000259211	40757658	rs1659563	15	40740713	A	G	0.475499	0.00222452	0.0011883	0.047	0.0665099	0.00954478	3.2102e-12	0.0334464	0.0185	0.07062	0.176909	20	0	1
OAZ3	ENSG00000143450	1	ENSG00000143450	151739626	rs4845556	1	151744858	A	G	0.480544	-0.00218207	0.00117905	0.036	0.0670162	0.00792697	2.81009e-17	-0.0325603	0.0180101	0.0706235	0.185468	20	0	1
MED22	ENSG00000148297	9	ENSG00000148297	136210073	rs120858	9	136200810	A	G	0.470321	-0.0021422	0.00118406	0.075	0.314229	0.00773446	0	-0.00681733	0.00377188	0.0706988	0.980061	20	0	1
CCDC37	ENSG00000163885	3	ENSG00000163885	126134590	rs2693473	3	126213162	A	G	0.484513	0.002215	0.0011863	0.029	-0.0574396	0.00797639	5.9685e-13	-0.0385623	0.0213359	0.0707023	0.259116	20	0	1
DLEU7	ENSG00000186047	13	ENSG00000186047	51351609	rs573666	13	51194405	T	C	0.348439	0.00227383	0.00123927	0.038	0.0919862	0.00900519	1.70232e-24	0.0247193	0.013688	0.0709321	0.0270277	20	0	1
AL049840.1	ENSG00000224997	14	ENSG00000224997	104178378	rs861534	14	104168701	T	C	0.370855	-0.00220771	0.00122097	0.06	0.292245	0.00873136	1.28668e-245	-0.00755432	0.00418399	0.0709921	0.0149181	20	0	1
VAMP3	ENSG00000049245	1	ENSG00000049245	7836410	rs11590868	1	7833951	G	T	0.198792	-0.00265751	0.0014696	0.11	0.405247	0.0127038	2.70447e-223	-0.00655775	0.00363225	0.0710085	0.848192	20	0	1
PCDH12	ENSG00000113555	5	ENSG00000113555	141336227	rs108043	5	141328745	T	C	0.488047	-0.00213892	0.00117831	0.064	-0.135989	0.00800906	1.16669e-64	0.0157286	0.00871411	0.0710812	0.0288519	20	0	1
DPY19L1	ENSG00000173852	7	ENSG00000173852	35023185	rs329272	7	35078006	A	G	0.484751	0.00213257	0.00118127	0.072	-0.498529	0.00747648	0	-0.00427773	0.00237038	0.0711282	0.780992	20	0	1
ZNF284	ENSG00000186026	19	ENSG00000186026	44585031	rs7255192	19	44560181	A	G	0.122423	-0.00324294	0.00177834	0.066	-0.124385	0.00998162	1.2122e-35	0.0260718	0.0144493	0.071175	0.320741	20	0	1
RABEP1	ENSG00000029725	17	ENSG00000029725	5237343	rs1065483	17	5284770	A	G	0.407391	0.0021625	0.00119851	0.029	0.633266	0.00745184	0	0.00341484	0.00189301	0.0712443	0.485291	20	0	1
FAM118B	ENSG00000197798	11	ENSG00000197798	126107095	rs670712	11	126060666	A	G	0.410867	-0.0021842	0.00121049	0.12	0.483624	0.00904449	0	-0.00451632	0.00250438	0.0713306	0.0696561	20	0	1
YIPF1	ENSG00000058799	1	ENSG00000058799	54336899	rs10888811	1	54337886	G	A	0.463152	0.00213764	0.0011785	0.082	0.126639	0.00794863	3.78791e-57	0.0168798	0.00936608	0.0715104	0.803895	20	0	1
NEXN-AS1	ENSG00000235927	1	ENSG00000235927	78351128	rs1166707	1	78370844	T	C	0.0931745	0.00377303	0.00203488	0.073	-0.0918599	0.0119853	1.7967e-14	-0.0410737	0.022791	0.0715154	0.0831216	20	0	1
LAMTOR2	ENSG00000116586	1	ENSG00000116586	156026422	rs501791	1	156089873	T	C	0.042629	-0.00546531	0.0029087	0.066	0.0687701	0.0108041	1.9504e-10	-0.0794722	0.0441003	0.0715332	0.146965	15	0	1
AC003665.1	ENSG00000234494	17	ENSG00000234494	45996736	rs11079803	17	46019901	A	G	0.450131	0.002224	0.00118445	0.031	-0.0514216	0.00803463	1.5538e-10	-0.0432503	0.024005	0.0715889	0.0119837	20	0	1
PPARD	ENSG00000112033	6	ENSG00000112033	35353151	rs2299871	6	35385243	C	T	0.185929	-0.00282077	0.00151656	0.042	-0.0692945	0.00955101	4.01069e-13	0.040707	0.0225935	0.0715904	0.352078	20	0	1
RP11-182I10.3	ENSG00000226891	1	ENSG00000226891	65453033	rs11208577	1	65520854	C	G	0.246422	-0.00246996	0.00136309	0.048	-0.132879	0.00829056	8.17254e-58	0.018588	0.0103234	0.0717723	0.489562	20	0	1
CACNG8	ENSG00000142408	19	ENSG00000142408	54479881	rs12978612	19	54474532	C	T	0.433733	-0.00217789	0.00119166	0.087	-0.0811724	0.00796277	2.10902e-24	0.0268304	0.0149147	0.0720301	0.845009	20	0	1
TRMT10A	ENSG00000145331	4	ENSG00000145331	100476527	rs35402611	4	100487650	G	A	0.039504	0.00541686	0.00296674	0.045	-0.228533	0.0221486	5.83063e-25	-0.0237027	0.0131833	0.0721881	0.283806	20	0	1
ZNF470	ENSG00000197016	19	ENSG00000197016	57089579	rs2024395	19	57092369	C	T	0.261759	-0.00240995	0.00133932	0.14	-0.373665	0.00877883	0	0.0064495	0.00358748	0.0722123	0.235271	20	0	1
AC026740.1	ENSG00000268885	5	ENSG00000268885	668299	rs4324726	5	595186	C	T	0.403852	-0.00219201	0.00121326	0.14	0.144263	0.00798676	6.25665e-73	-0.0151945	0.00845201	0.0722182	0.11549	20	0	1
RP11-68I3.5	ENSG00000263370	17	ENSG00000263370	27967244	rs2264352	17	28069307	C	A	0.179778	-0.00290382	0.00153699	0.08	-0.0544588	0.00932003	5.1207e-09	0.0533214	0.0296616	0.0722311	0.166162	20	0	1
NARS	ENSG00000134440	18	ENSG00000134440	55278666	rs34779648	18	55255491	T	C	0.203486	0.00264684	0.0014642	0.11	0.211003	0.0125875	4.56602e-63	0.0125441	0.00697949	0.0722906	0.234879	20	0	1
RP11-159F24.6	ENSG00000248554	5	ENSG00000248554	43516536	rs72760488	5	43726241	A	C	0.328569	-0.00233354	0.00125893	0.025	-0.0730673	0.0099707	2.33261e-13	0.0319369	0.0177723	0.0723361	0.890655	20	0	1
GPC1	ENSG00000063660	2	ENSG00000063660	241391290	rs62187173	2	241374428	C	T	0.505679	0.00221127	0.00120725	0.087	-0.087088	0.00944228	2.88361e-20	-0.0253912	0.0141331	0.0724033	0.0956456	20	0	1
DENND4C	ENSG00000137145	9	ENSG00000137145	19302286	rs10119618	9	19251641	C	T	0.427667	-0.00214567	0.00119019	0.08	0.169852	0.0078743	3.4075e-103	-0.0126326	0.00703166	0.0724099	0.0509752	20	0	1
RP11-357H14.19	ENSG00000260027	17	ENSG00000260027	46700818	rs11649801	17	46724912	G	C	0.122544	-0.00326844	0.00179682	0.13	-0.0935865	0.00825045	8.01583e-30	0.0349243	0.0194449	0.0724839	0.244767	20	0	1
PPP1R14A	ENSG00000167641	19	ENSG00000167641	38744554	rs4803999	19	38787965	G	A	0.293294	-0.00234042	0.00130093	0.088	-0.246018	0.00809473	6.9221e-203	0.0095132	0.0052972	0.0725116	0.370974	20	0	1
RPAP1	ENSG00000103932	15	ENSG00000103932	41822920	rs1200345	15	41819716	T	C	0.50185	-0.00211885	0.00117914	0.038	-0.397274	0.00760505	0	0.00533348	0.00296984	0.0725131	0.0162167	20	0	1
ATP6V0E2	ENSG00000171130	7	ENSG00000171130	149573922	rs6980166	7	149567756	A	C	0.415753	0.00216176	0.00120369	0.066	0.449835	0.00755301	0	0.00480568	0.00267707	0.0726333	0.439408	20	0	1
TNFRSF10B	ENSG00000120889	8	ENSG00000120889	22902169	rs7009522	8	22957606	G	A	0.21025	0.00258788	0.00144188	0.068	0.509296	0.0100633	0	0.00508129	0.0028329	0.0728662	0.434299	20	0	1
SLC25A23	ENSG00000125648	19	ENSG00000125648	6450652	rs10404423	19	6461011	C	G	0.495435	-0.00213023	0.00118293	0.13	-0.160883	0.00806747	1.75189e-88	0.0132409	0.00738265	0.0728913	0.211077	20	0	1
COPS3	ENSG00000141030	17	ENSG00000141030	17167374	rs4985761	17	17179481	A	G	0.499099	0.00211267	0.00117796	0.053	0.557558	0.00731294	0	0.00378915	0.0021133	0.0729725	0.980185	20	0	1
MXD1	ENSG00000059728	2	ENSG00000059728	70147448	rs2228203	2	70033584	T	C	0.1958	-0.00271157	0.00148839	0.12	0.0953737	0.00947409	7.74573e-24	-0.028431	0.0158594	0.0730218	0.0727286	20	0	1
C16orf72	ENSG00000182831	16	ENSG00000182831	9200501	rs4605160	16	9187721	T	C	0.411435	-0.00216262	0.00120536	0.025	0.343437	0.00795709	0	-0.006297	0.00351273	0.0730335	0.787283	20	0	1
CTB-27N1.1	ENSG00000249601	5	ENSG00000249601	169622364	rs7708125	5	169673580	A	T	0.510251	0.00212681	0.00118509	0.11	0.276286	0.00793734	1.81517e-265	0.00769785	0.00429505	0.0730914	0.915927	20	0	1
RUFY2	ENSG00000204130	10	ENSG00000204130	70133957	rs7899885	10	70143774	C	T	0.188002	-0.00276076	0.00151739	0.073	0.0906526	0.00870855	2.2416e-25	-0.0304543	0.0169923	0.0730939	0.0647165	20	0	1
FAM134C	ENSG00000141699	17	ENSG00000141699	40747086	rs78345139	17	40731661	C	T	0.04895	0.00482739	0.00266992	0.078	-0.343027	0.0254369	1.90631e-41	-0.0140729	0.00785305	0.0731281	0.0285503	20	0	1
C19orf73	ENSG00000221916	19	ENSG00000221916	49622026	rs2232003	19	49621964	T	C	0.20465	0.00267208	0.00146094	0.11	-0.0772979	0.00865307	4.14612e-19	-0.0345686	0.0192922	0.0731584	0.288052	20	0	1
F2R	ENSG00000181104	5	ENSG00000181104	76021737	rs250735	5	76034391	A	G	0.240225	-0.00248876	0.00138832	0.057	-0.405883	0.00946109	0	0.00613171	0.00342347	0.0732807	0.713444	20	0	1
CEACAM6	ENSG00000086548	19	ENSG00000086548	42265499	rs6508997	19	42278288	T	A	0.415777	0.00219101	0.00119808	0.094	0.0696676	0.00791426	1.33441e-18	0.0314495	0.0175643	0.0733677	0.096773	20	0	1
GNLY	ENSG00000115523	2	ENSG00000115523	85919137	rs12151742	2	85933003	T	C	0.22581	0.00251453	0.00140452	0.063	0.834095	0.00785186	0	0.00301468	0.00168412	0.0734445	0.104332	20	0	1
ZNF554	ENSG00000172006	19	ENSG00000172006	2827821	rs1736184	19	2810248	A	G	0.286051	0.00233643	0.00130154	0.092	0.195822	0.00834003	6.56116e-122	0.0119314	0.00666593	0.0734694	0.694757	20	0	1
TKT	ENSG00000163931	3	ENSG00000163931	53274395	rs141078441	3	53286932	T	C	0.188079	0.0027065	0.00151164	0.14	-0.681511	0.011413	0	-0.00397132	0.00221907	0.0735126	0.028455	20	0	1
PGM1	ENSG00000079739	1	ENSG00000079739	64092431	rs142139086	1	63864386	G	T	0.106655	-0.00336221	0.00187648	0.058	-0.564269	0.0163801	4.75829e-260	0.00595852	0.00333	0.0735592	0.252163	20	0	1
SUB1	ENSG00000113387	5	ENSG00000113387	32567962	rs11739246	5	32584140	C	T	0.414197	-0.0021936	0.00120125	0.031	0.0726797	0.00812155	3.58717e-19	-0.0301817	0.0168686	0.0735783	0.738961	20	0	1
RP11-12J10.3	ENSG00000258539	10	ENSG00000258539	126392972	rs12761008	10	126296090	T	C	0.253573	-0.00249981	0.00136046	0.11	-0.075059	0.00955679	4.0297e-15	0.0333046	0.0186146	0.0735887	0.0423514	20	0	1
PPTC7	ENSG00000196850	12	ENSG00000196850	110995122	rs7294342	12	110884380	G	A	0.101341	-0.00355653	0.00197668	0.056	-0.19768	0.0121412	1.329e-59	0.0179913	0.0100602	0.0737183	0.192882	20	0	1
RNMT	ENSG00000101654	18	ENSG00000101654	13745608	rs10502424	18	13744984	T	G	0.11845	-0.00328504	0.00183627	0.066	0.710814	0.0143648	0	-0.00462152	0.00258502	0.0738073	0.927983	20	0	1
FASLG	ENSG00000117560	1	ENSG00000117560	172632084	rs4916193	1	172684613	G	A	0.156472	-0.00293845	0.00163621	0.098	-0.268247	0.0142894	1.27021e-78	0.0109543	0.00612749	0.0738202	0.917367	20	0	1
TRBJ2-7	ENSG00000211771	7	ENSG00000211771	142495163	rs3114476	7	142503124	G	A	0.495524	0.00212469	0.00118032	0.061	0.118533	0.00789639	6.22034e-51	0.0179249	0.0100291	0.0738904	0.0739436	20	0	1
ETV3	ENSG00000117036	1	ENSG00000117036	157099624	rs1763914	1	157000716	A	G	0.497291	-0.00222364	0.00117815	0.023	0.0442692	0.00804573	3.75081e-08	-0.0502299	0.0281355	0.074215	0.772748	18	0	1
FHL3	ENSG00000183386	1	ENSG00000183386	38466860	rs4634868	1	38465315	A	G	0.21945	-0.00252248	0.00141301	0.083	0.847171	0.00816981	0	-0.00297753	0.00166816	0.0742747	0.0453394	20	0	1
NIT1	ENSG00000158793	1	ENSG00000158793	161091555	rs75372745	1	161082186	C	G	0.0815163	0.00394563	0.00217947	0.048	-0.161858	0.0151757	1.47441e-26	-0.0243771	0.0136579	0.0742884	0.955393	20	0	1
TMEM45A	ENSG00000181458	3	ENSG00000181458	100253875	rs12631075	3	100210775	A	C	0.165944	0.00283747	0.00158797	0.088	0.29279	0.00807239	4.72262e-288	0.00969115	0.00543016	0.0743117	0.0580562	20	0	1
AC004152.6	ENSG00000270079	19	ENSG00000270079	2287552	rs79931780	19	2289962	A	G	0.108513	-0.00333741	0.00185597	0.083	-0.260179	0.0182936	6.65313e-46	0.0128273	0.00719021	0.0744237	0.820251	18	0	1
AC016683.6	ENSG00000189223	2	ENSG00000189223	113996843	rs7589901	2	113993344	C	A	0.352623	0.00219527	0.00123023	0.029	-0.579997	0.00761483	0	-0.00378497	0.00212168	0.0744319	0.606749	20	0	1
SLC22A3	ENSG00000146477	6	ENSG00000146477	160822657	rs73594826	6	160920241	C	T	0.0192731	-0.00791413	0.00433837	0.069	-0.188674	0.0223109	2.75291e-17	0.041946	0.0235229	0.0745537	0.264858	11	0	1
AC083843.1	ENSG00000259820	8	ENSG00000259820	135807389	rs10105876	8	135839462	T	C	0.393935	0.00215774	0.0012057	0.034	-0.17371	0.00842269	1.6715e-94	-0.0124215	0.00696698	0.0745999	0.182929	20	0	1
FAM210B	ENSG00000124098	20	ENSG00000124098	54938845	rs75823737	20	54924979	C	G	0.159424	0.00287178	0.00160532	0.12	0.269003	0.0125068	1.29348e-102	0.0106756	0.00598826	0.0746256	0.663826	20	0	1
ZNF542	ENSG00000240225	19	ENSG00000240225	56885332	rs2024395	19	57092369	C	T	0.261759	-0.00240995	0.00133932	0.14	-0.118022	0.00900064	2.78869e-39	0.0204195	0.0114544	0.0746389	0.287023	20	0	1
ZNF654	ENSG00000175105	3	ENSG00000175105	88191034	rs13076170	3	88113250	G	C	0.153985	0.00291102	0.00162924	0.14	-0.253277	0.00965828	1.42283e-151	-0.0114934	0.00644756	0.0746511	0.266792	20	0	1
TP53TG5	ENSG00000124251	20	ENSG00000124251	44019527	rs2741629	20	44010136	A	G	0.231589	-0.0025302	0.00139975	0.088	-0.0946243	0.00881325	6.8522e-27	0.0267394	0.0150009	0.0746641	0.402585	20	0	1
KY	ENSG00000174611	3	ENSG00000174611	134346229	rs13076825	3	134317239	A	G	0.3501	0.00220257	0.0012285	0.12	-0.14154	0.00882499	6.86858e-58	-0.0155614	0.00873356	0.0747826	0.0273526	20	0	1
TREM1	ENSG00000124731	6	ENSG00000124731	41245060	rs4714449	6	41239936	T	C	0.107948	0.00335786	0.00188404	0.023	-0.79901	0.011703	0	-0.00420253	0.00235877	0.0748049	0.0162959	20	0	1
GPR75	ENSG00000119737	2	ENSG00000119737	54083588	rs6713523	2	54109239	G	A	0.175436	0.00285984	0.00156185	0.067	-0.0684354	0.0088891	1.3735e-14	-0.0417889	0.0234589	0.0748521	0.929545	20	0	1
DENND1C	ENSG00000205744	19	ENSG00000205744	6474893	rs348358	19	6461927	C	A	0.493385	-0.00218018	0.00118154	0.12	-0.0554391	0.008122	8.7437e-12	0.0393257	0.0220774	0.0748692	0.861076	17	0	1
SGCD	ENSG00000170624	5	ENSG00000170624	155746076	rs13169025	5	155133292	C	G	0.379535	-0.00217624	0.00121912	0.1	0.220974	0.00875102	1.09872e-140	-0.00984841	0.00553081	0.0749701	0.912723	20	0	1
RP11-61O1.2	ENSG00000258511	14	ENSG00000258511	98603995	rs71416610	14	98594721	A	G	0.0456289	-0.00514801	0.00286279	0.19	0.284981	0.0224334	5.66157e-37	-0.0180644	0.0101457	0.0749944	0.821316	20	0	1
ADAMTSL2	ENSG00000197859	9	ENSG00000197859	136418963	rs28678509	9	136357677	A	G	0.132537	0.003101	0.00173424	0.12	0.20063	0.0104774	9.90423e-82	0.0154563	0.00868157	0.0750174	0.254378	20	0	1
IGLV1-44	ENSG00000211651	22	ENSG00000211651	22735425	rs6519263	22	22738317	G	A	0.158422	-0.00285776	0.00159848	0.063	-0.21084	0.0112737	4.76818e-78	0.0135541	0.00761604	0.0751275	0.443494	20	0	1
PML	ENSG00000140464	15	ENSG00000140464	74313583	rs10851868	15	74316299	T	G	0.416844	-0.00214503	0.00120252	0.094	0.202063	0.00787439	3.2035e-145	-0.0106156	0.00596557	0.0751603	0.804581	20	0	1
SCAMP5	ENSG00000198794	15	ENSG00000198794	75281698	rs74023908	15	75310710	C	T	0.0687069	-0.0042914	0.00234134	0.076	0.0692863	0.00934256	1.2053e-13	-0.0619372	0.034809	0.0751832	0.198478	14	0	1
NDUFAF2	ENSG00000164182	5	ENSG00000164182	60344904	rs168710	5	60316900	C	G	0.353265	0.00220173	0.0012308	0.093	0.149005	0.00875452	5.79744e-65	0.0147762	0.0083056	0.0752296	0.463395	20	0	1
NPEPPS	ENSG00000141279	17	ENSG00000141279	45650474	rs10432035	17	45624913	G	C	0.498844	-0.00210395	0.0011801	0.044	-0.205393	0.00786228	1.95655e-150	0.0102435	0.00575894	0.0752857	0.0328278	20	0	1
CCL23	ENSG00000167236	17	ENSG00000167236	34342550	rs854675	17	34359900	T	C	0.0968878	0.00353886	0.00198311	0.062	-0.230542	0.010746	4.20835e-102	-0.0153502	0.00863166	0.0753449	0.338984	11	0	1
MKL1	ENSG00000196588	22	ENSG00000196588	40919495	rs5758007	22	40955564	A	T	0.498394	0.00211943	0.00117947	0.12	-0.0996907	0.00808666	6.41756e-35	-0.02126	0.0119563	0.0753803	0.844793	20	0	1
RP11-568N6.1	ENSG00000260101	2	ENSG00000260101	64750274	rs78054499	2	64753676	C	T	0.0829117	0.00380087	0.00212977	0.059	0.35692	0.0192198	5.57861e-77	0.0106491	0.00599458	0.0756581	0.328791	14	0	1
CTD-2358C21.4	ENSG00000261731	16	ENSG00000261731	31721869	rs9939255	16	31798628	G	T	0.285822	-0.00230836	0.00129903	0.11	0.388773	0.00761964	0	-0.00593755	0.00334338	0.0757476	0.430911	20	0	1
AHSA2	ENSG00000173209	2	ENSG00000173209	61409619	rs2167564	2	61400816	A	G	0.407723	-0.00212386	0.00119572	0.06	-0.36881	0.00776345	0	0.00575869	0.00324437	0.0759015	0.0156024	20	0	1
MYCBP2	ENSG00000005810	13	ENSG00000005810	77759988	rs138354076	13	77774451	A	G	0.0412665	0.00526622	0.00290346	0.077	-0.166138	0.0193009	7.44762e-18	-0.0316978	0.0178599	0.0759307	0.653451	20	0	1
ESRRA	ENSG00000173153	11	ENSG00000173153	64078629	rs650008	11	64082437	C	T	0.00130013	-0.0293171	0.016277	0.089	0.118204	0.0114249	4.35431e-25	-0.248021	0.139773	0.0759889	0.969955	13	0	1
DLG1	ENSG00000075711	3	ENSG00000075711	196897801	rs9846371	3	196791133	T	C	0.278422	-0.00239462	0.00131713	0.067	-0.0732238	0.00915572	1.2687e-15	0.0327028	0.0184467	0.0762571	0.252979	20	0	1
ANAPC13	ENSG00000129055	3	ENSG00000129055	134201053	rs4498009	3	134198008	C	G	0.316613	0.00223259	0.00125961	0.12	-0.648315	0.00807706	0	-0.00344368	0.00194337	0.0763923	0.0153955	20	0	1
TTC38	ENSG00000075234	22	ENSG00000075234	46676881	rs73886794	22	46687268	A	G	0.0317413	0.00601646	0.00339269	0.078	0.597256	0.013195	0	0.0100735	0.00568482	0.0763945	0.292817	20	0	1
CTD-2377D24.8	ENSG00000262745	17	ENSG00000262745	46771286	rs12942096	17	46729193	G	A	0.122406	-0.00331593	0.0017976	0.12	-0.0519195	0.00826665	3.3727e-10	0.0638667	0.0360853	0.0767464	0.335058	15	0	1
RGS3	ENSG00000138835	9	ENSG00000138835	116283514	rs7854524	9	116340326	G	A	0.150896	0.00291368	0.00164308	0.042	-0.320323	0.0124457	4.43793e-146	-0.00909606	0.0051416	0.0768756	0.331716	20	0	1
DDX10P1	ENSG00000237135	10	ENSG00000237135	31209052	rs17295437	10	31149545	T	C	0.176971	0.00271	0.0015281	0.052	0.309055	0.0124776	1.94501e-135	0.00876867	0.00495709	0.0769079	0.319464	20	0	1
YWHAB	ENSG00000166913	20	ENSG00000166913	43525745	rs6031853	20	43522174	G	C	0.269454	0.0023571	0.0013234	0.12	0.129644	0.00877291	2.03711e-49	0.0181813	0.0102818	0.0770113	0.454108	20	0	1
RILPL1	ENSG00000188026	12	ENSG00000188026	123987095	rs61954862	12	124050904	T	G	0.0341718	-0.00558037	0.00314748	0.075	0.5186	0.0212815	3.68221e-131	-0.0107604	0.00608523	0.0770124	0.129851	11	0	1
MAN1A2	ENSG00000198162	1	ENSG00000198162	117990782	rs946520	1	117901462	G	A	0.235798	0.00246635	0.00139241	0.094	-0.243384	0.00861187	1.02806e-175	-0.0101336	0.00573226	0.0770922	0.294369	20	0	1
RP4-564F22.2	ENSG00000196756	20	ENSG00000196756	37056615	rs788343	20	37059070	T	C	0.151226	0.00290897	0.00164532	0.12	0.882888	0.00839788	0	0.00329483	0.00186383	0.0770982	0.6551	20	0	1
TIPIN	ENSG00000075131	15	ENSG00000075131	66653814	rs79509081	15	66675871	A	G	0.0824077	-0.00374158	0.00211216	0.045	-0.26802	0.0105344	8.56808e-143	0.0139601	0.00789969	0.0771999	0.0850633	20	0	1
RP11-930O11.1	ENSG00000259719	14	ENSG00000259719	56794658	rs12147737	14	56784406	C	T	0.154311	0.00292485	0.00161257	0.081	0.0796405	0.0102921	1.0099e-14	0.0367257	0.0207969	0.0774096	0.621834	20	0	1
TRAJ32	ENSG00000211857	14	ENSG00000211857	22978357	rs148696431	14	23050434	A	G	0.0399496	0.00559121	0.00301522	0.08	-0.145452	0.0252688	8.60279e-09	-0.0384401	0.021779	0.0775628	0.322468	9	0	1
TNFRSF10C	ENSG00000173535	8	ENSG00000173535	22958409	rs6557616	8	22960704	G	C	0.209073	0.00255824	0.0014473	0.071	-0.323802	0.0100099	1.47532e-229	-0.00790064	0.00447638	0.0775702	0.488672	20	0	1
ZNF69	ENSG00000198429	19	ENSG00000198429	12011871	rs3810315	19	11998756	T	C	0.0189436	0.00789566	0.004373	0.1	-0.293059	0.0351727	7.94879e-17	-0.0269422	0.0152682	0.0776325	0.297864	12	0	1
AC009495.2	ENSG00000235192	2	ENSG00000235192	166658940	rs1863199	2	166666650	G	C	0.246697	0.0024214	0.00136954	0.077	-0.234237	0.00852214	2.60258e-166	-0.0103374	0.0058589	0.0776659	0.798852	20	0	1
ITLN2	ENSG00000158764	1	ENSG00000158764	160919702	rs3007155	1	160956179	T	C	0.215758	0.00253282	0.00142903	0.11	0.188497	0.0104175	3.54048e-73	0.0134369	0.00761746	0.0777383	0.180065	20	0	1
ETF1	ENSG00000120705	5	ENSG00000120705	137860386	rs10070700	5	137916641	G	C	0.34765	-0.00219445	0.00123333	0.068	-0.105391	0.00790105	1.3766e-40	0.0208221	0.0118061	0.0777881	0.591591	20	0	1
PSTPIP1	ENSG00000140368	15	ENSG00000140368	77307686	rs17381821	15	77403477	A	T	0.277161	0.0023174	0.00131342	0.13	0.434302	0.00951202	0	0.00533592	0.00302647	0.0778861	0.218628	20	0	1
CTD-2373H9.5	ENSG00000267491	17	ENSG00000267491	76900225	rs4789864	17	76897139	T	C	0.420747	-0.0022006	0.00119273	0.09	0.0474326	0.00792816	2.1933e-09	-0.0463942	0.0263143	0.0778872	0.158497	20	0	1
RP11-174G6.5	ENSG00000261324	12	ENSG00000261324	14918151	rs7296334	12	14933789	C	T	0.372163	0.00218692	0.00121914	0.13	0.0749384	0.0081407	3.40401e-20	0.0291829	0.0165746	0.0782885	0.6791	20	0	1
NDUFB9	ENSG00000147684	8	ENSG00000147684	125566047	rs3829037	8	125565328	C	T	0.23665	0.00247104	0.00139673	0.069	0.177345	0.0101438	1.92386e-68	0.0139335	0.00791598	0.0783787	0.229329	20	0	1
ATP2B4	ENSG00000058668	1	ENSG00000058668	203654449	rs16852249	1	203704459	C	T	0.196387	-0.00268658	0.00149208	0.067	0.0787811	0.00947868	9.45798e-17	-0.0341018	0.0193789	0.0784519	0.566993	20	0	1
CTD-2323K18.1	ENSG00000260269	15	ENSG00000260269	75856518	rs4886718	15	75915137	A	C	0.48194	-0.00210131	0.00117924	0.052	0.0876462	0.00792518	1.9785e-28	-0.0239749	0.0136281	0.0785386	0.703154	20	0	1
CSRNP1	ENSG00000144655	3	ENSG00000144655	39189699	rs61736155	3	39227664	A	G	0.20245	0.00259556	0.0014636	0.062	0.170977	0.0124488	6.31768e-43	0.0151808	0.00863129	0.0786103	0.12845	20	0	1
ANO10	ENSG00000160746	3	ENSG00000160746	43564718	rs10461015	3	43667694	G	A	0.423371	-0.00211327	0.00119635	0.075	-0.148836	0.00787998	1.4371e-79	0.0141987	0.00807314	0.0786189	0.143758	20	0	1
FTSJD2	ENSG00000137200	6	ENSG00000137200	37425799	rs78645525	6	37401550	T	C	0.0329028	-0.00569531	0.00317934	0.069	0.248941	0.0269831	2.81449e-20	-0.0228782	0.01301	0.0786612	0.550118	20	0	1
AC133528.2	ENSG00000228989	2	ENSG00000228989	242631766	rs34081371	2	242626516	T	C	0.110738	-0.00328891	0.00185419	0.071	-0.178315	0.0136058	3.05031e-39	0.0184444	0.0104932	0.0787907	0.269892	20	0	1
STX18	ENSG00000168818	4	ENSG00000168818	4480771	rs4689174	4	4579042	A	G	0.275562	-0.00239959	0.00132273	0.045	0.0636721	0.00896259	1.2102e-12	-0.0376867	0.0214407	0.0787959	0.949286	6	0	1
RHOT2	ENSG00000140983	16	ENSG00000140983	721130	rs72773411	16	728514	A	G	0.157966	-0.00288447	0.00161723	0.084	0.14619	0.0141336	4.4834e-25	-0.019731	0.0112258	0.0788076	0.0159959	20	0	1
RP11-326K13.4	ENSG00000263823	18	ENSG00000263823	29523328	rs77385843	18	29494251	G	A	0.0707849	0.00412907	0.00228976	0.037	-0.167617	0.0213248	3.8352e-15	-0.0246339	0.0140155	0.078813	0.354995	19	0	1
FLJ22184	ENSG00000183248	19	ENSG00000183248	7936465	rs58719480	19	7933403	G	C	0.10535	0.00339811	0.00191156	0.038	0.169963	0.0144842	8.49259e-32	0.0199932	0.0113752	0.078814	0.708763	20	0	1
AC022182.2	ENSG00000255397	8	ENSG00000255397	61851347	rs138749865	8	61851407	A	C	0.220613	-0.00261528	0.00142575	0.072	0.0690858	0.011269	8.75479e-10	-0.0378555	0.0215414	0.0788596	0.924252	5	0	1
ZNF610	ENSG00000167554	19	ENSG00000167554	52855264	rs62108271	19	52839821	T	C	0.0426279	0.00530146	0.00294013	0.16	0.139401	0.0177925	4.69587e-15	0.0380303	0.0216425	0.0788834	0.292481	20	0	1
POLR2I	ENSG00000105258	19	ENSG00000105258	36605430	rs757223	19	36574798	C	T	0.43315	0.0020984	0.00118895	0.04	0.151413	0.00815677	6.42671e-77	0.0138588	0.0078878	0.0789187	0.882009	20	0	1
S100A12	ENSG00000163221	1	ENSG00000163221	153347154	rs2916217	1	153353198	G	A	0.116663	0.00322614	0.001836	0.047	0.927234	0.0115517	0	0.00347932	0.00198056	0.0789628	0.771953	20	0	1
ENTPD4	ENSG00000197217	8	ENSG00000197217	23279252	rs12549539	8	23291244	A	G	0.241386	0.00241783	0.00137454	0.088	0.291962	0.00851606	1.37298e-257	0.00828132	0.00471413	0.078969	0.0351957	20	0	1
FLT3	ENSG00000122025	13	ENSG00000122025	28626070	rs112634401	13	28688715	C	T	0.135252	0.00309481	0.00172618	0.064	-0.102572	0.0117108	1.9734e-18	-0.030172	0.0171778	0.0790121	0.0128332	20	0	1
AMMECR1L	ENSG00000144233	2	ENSG00000144233	128631350	rs184782153	2	128555708	A	G	0.0197077	-0.00731611	0.00405352	0.12	0.283818	0.0372054	2.37691e-14	-0.0257775	0.0146764	0.0790224	0.52656	20	0	1
HIGD1B	ENSG00000131097	17	ENSG00000131097	42925784	rs12451394	17	42979592	A	G	0.220709	0.00262674	0.00142747	0.066	0.0606779	0.0103064	3.9232e-09	0.0432899	0.0246477	0.0790293	0.717442	20	0	1
ARHGAP18	ENSG00000146376	6	ENSG00000146376	129964323	rs6917887	6	130024629	G	A	0.240618	0.0024455	0.00137636	0.064	-0.0926538	0.00802976	8.40898e-31	-0.026394	0.0150299	0.0790729	0.633078	20	0	1
PDE6G	ENSG00000185527	17	ENSG00000185527	79623815	rs57135500	17	79579746	G	A	0.0441044	0.00518869	0.00292084	0.071	0.140305	0.0121866	1.13461e-30	0.0369816	0.0210642	0.0791463	0.519081	20	0	1
S100A9	ENSG00000163220	1	ENSG00000163220	153331916	rs11205279	1	153358685	T	C	0.116263	0.00322884	0.0018367	0.048	0.408841	0.0135106	3.77306e-201	0.00789754	0.00450003	0.0792596	0.692853	20	0	1
LINC00680	ENSG00000215190	6	ENSG00000215190	58280065	rs4928430	6	58303520	T	A	0.294804	0.00225546	0.00128475	0.055	0.530797	0.00787499	0	0.0042492	0.00242124	0.0792647	0.0835975	20	0	1
DDX27	ENSG00000124228	20	ENSG00000124228	47848249	rs59499156	20	47884555	T	C	0.07855	-0.00403858	0.00221291	0.063	-0.0762919	0.0119325	1.6202e-10	0.0529359	0.0301644	0.0792738	0.833092	20	0	1
GFOD2	ENSG00000141098	16	ENSG00000141098	67730879	rs113201209	16	67736611	G	T	0.0945662	-0.00357224	0.00201251	0.034	0.140992	0.0120669	1.5352e-31	-0.0253364	0.0144377	0.0792794	0.117327	20	0	1
TRBJ2-6	ENSG00000211770	7	ENSG00000211770	142494949	rs3134905	7	142503362	A	T	0.495698	0.00211638	0.00117946	0.062	0.0661687	0.00791548	6.30379e-17	0.0319846	0.0182311	0.0793618	0.073051	20	0	1
NEFL	ENSG00000104725	8	ENSG00000104725	24811546	rs2976424	8	24821870	C	T	0.337164	0.00220244	0.00125235	0.073	-0.191478	0.00791997	3.9219e-129	-0.0115023	0.00655772	0.0794286	0.200693	20	0	1
CTD-3184A7.4	ENSG00000232442	20	ENSG00000232442	62259378	rs6062976	20	62244443	T	C	0.410416	0.00216949	0.00119777	0.089	-0.0570755	0.00811816	2.05649e-12	-0.0380109	0.021671	0.0794303	0.0249009	20	0	1
MTL5	ENSG00000132749	11	ENSG00000132749	68496970	rs10791993	11	68493712	T	C	0.302072	-0.00225244	0.00128296	0.078	-0.345935	0.00860481	0	0.00651117	0.00371221	0.0794327	0.151699	20	0	1
CHD6	ENSG00000124177	20	ENSG00000124177	40138937	rs742432	20	40045618	G	C	0.151806	-0.00291373	0.00164289	0.068	-0.0971413	0.00830352	1.29271e-31	0.0299948	0.0171056	0.0795156	0.0206018	20	0	1
Y_RNA	ENSG00000201451	9	ENSG00000201451	136204613	rs590858	9	136205775	C	T	0.479964	-0.00208441	0.00118323	0.088	0.143288	0.00789777	1.46383e-73	-0.014547	0.00829656	0.0795366	0.936264	20	0	1
RP11-159F24.3	ENSG00000249492	5	ENSG00000249492	43496759	rs79701705	5	43463858	C	T	0.00810162	0.0114854	0.00625385	0.068	-0.140431	0.0238383	3.8387e-09	-0.0817865	0.046647	0.0795494	0.10395	20	0	1
PLEKHA3	ENSG00000116095	2	ENSG00000116095	179357644	rs13026251	2	179367560	T	C	0.322957	0.00224211	0.00127157	0.092	-0.176382	0.0106788	2.76833e-61	-0.0127117	0.00725014	0.0795507	0.602631	20	0	1
RP4-584D14.6	ENSG00000239377	7	ENSG00000239377	150078958	rs7791479	7	150084630	G	A	0.474754	-0.00209767	0.00118571	0.048	-0.104528	0.0080123	6.69725e-39	0.0200679	0.0114472	0.0795882	0.178973	20	0	1
ZFP28	ENSG00000196867	19	ENSG00000196867	57059243	rs4801177	19	57089050	C	T	0.2617	-0.00234949	0.00133896	0.15	-0.369807	0.00916418	0	0.00635329	0.00362412	0.0795924	0.229333	20	0	1
CUTC	ENSG00000119929	10	ENSG00000119929	101489103	rs61870432	10	101539259	A	G	0.03195	0.00607982	0.00330894	0.092	-0.216943	0.0372179	5.57609e-09	-0.0280249	0.0159924	0.0797061	0.591061	4	0	1
HSPB1	ENSG00000106211	7	ENSG00000106211	75932736	rs2868371	7	75930759	G	C	0.241353	0.00245179	0.00137296	0.061	-0.0776869	0.00853664	8.99999e-20	-0.0315599	0.01801	0.0797136	0.120299	20	0	1
RP11-864J10.4	ENSG00000258136	12	ENSG00000258136	108142038	rs4964609	12	108075138	T	A	0.213263	0.00263398	0.00143377	0.054	0.0492465	0.00844621	5.5228e-09	0.0534856	0.0305251	0.0797421	0.850266	18	0	1
SPTBN1	ENSG00000115306	2	ENSG00000115306	54790117	rs10180713	2	54804693	A	G	0.266109	-0.002348	0.00133886	0.095	0.35839	0.00900134	0	-0.00655152	0.00373938	0.0797683	0.0739093	20	0	1
NELFE	ENSG00000204356	6	ENSG00000204356	31923375	rs541862	6	31916951	C	T	0.0948	-0.00348786	0.00197874	0.039	-0.204828	0.0131921	2.29209e-54	0.0170282	0.00972254	0.0798741	0.44941	20	0	1
ORAOV1	ENSG00000149716	11	ENSG00000149716	69479014	rs1789165	11	69481969	G	A	0.367533	0.00215503	0.00121848	0.046	-0.100654	0.00801639	3.68503e-36	-0.0214103	0.0122252	0.0798886	0.0159848	20	0	1
RP11-561P12.5	ENSG00000255801	12	ENSG00000255801	8710583	rs10841901	12	8718087	T	C	0.35149	0.00217382	0.00123967	0.064	0.279884	0.00819627	1.44645e-255	0.00776687	0.00443507	0.0799046	0.79826	20	0	1
RP11-229P13.19	ENSG00000238268	9	ENSG00000238268	139870489	rs7868660	9	139798662	C	T	0.269377	0.00233783	0.00133327	0.076	-0.308608	0.00959159	3.96207e-227	-0.00757539	0.00432668	0.0799704	0.150928	20	0	1
RP11-517B11.7	ENSG00000261167	3	ENSG00000261167	131175706	rs9832043	3	131198670	A	C	0.280168	-0.00231145	0.00131436	0.16	-0.151875	0.00822322	3.66811e-76	0.0152195	0.00869338	0.0799987	0.424849	20	0	1
S100A8	ENSG00000143546	1	ENSG00000143546	153363086	rs3006485	1	153357021	A	G	0.116501	0.00322184	0.00183524	0.048	0.304015	0.0129978	5.42775e-121	0.0105976	0.00605366	0.0800118	0.725426	20	0	1
TMEM119	ENSG00000183160	12	ENSG00000183160	108987859	rs61729674	12	109017266	A	G	0.0182	-0.00811804	0.00463719	0.091	0.714564	0.0165766	0	-0.0113608	0.00649488	0.0802572	0.296239	20	0	1
SEMG1	ENSG00000124233	20	ENSG00000124233	43837025	rs17424723	20	43814520	G	T	0.187531	-0.00263309	0.00150275	0.075	-0.363994	0.0124081	3.69086e-189	0.00723389	0.00413586	0.08028	0.825666	20	0	1
LSM14A	ENSG00000257103	19	ENSG00000257103	34691914	rs3119817	19	34696386	G	A	0.367951	-0.00214428	0.00122345	0.073	-0.238496	0.00876389	4.4961e-163	0.00899084	0.00514048	0.0802864	0.949931	20	0	1
CTD-2514K5.2	ENSG00000246731	17	ENSG00000246731	72207800	rs115453288	17	72204437	T	G	0.0106436	-0.010517	0.00580572	0.068	0.285702	0.0426267	2.0502e-11	-0.0368111	0.02105	0.0803353	0.210519	8	0	1
TLR5	ENSG00000187554	1	ENSG00000187554	223299686	rs1341986	1	223332763	A	G	0.433374	0.00208281	0.00118881	0.055	-0.233678	0.00884879	1.11184e-153	-0.00891316	0.00509857	0.0804347	0.504382	20	0	1
DNAJB12	ENSG00000148719	10	ENSG00000148719	74103788	rs9416018	10	74100642	G	A	0.374493	0.0021305	0.00121751	0.084	0.310011	0.00839083	8.32043e-299	0.00687234	0.00393172	0.0804773	0.60934	20	0	1
C2orf68	ENSG00000168887	2	ENSG00000168887	85836483	rs2118402	2	85931078	G	A	0.373211	-0.00215536	0.001217	0.072	-0.086417	0.00804014	6.04289e-27	0.0249414	0.0142728	0.0805542	0.542249	20	0	1
PRIM1	ENSG00000198056	12	ENSG00000198056	57135781	rs2277339	12	57146069	G	T	0.10365	-0.00337094	0.00192491	0.053	-0.261503	0.0106609	7.2116e-133	0.0128906	0.00737967	0.0806766	0.322786	20	0	1
TMCO1	ENSG00000143183	1	ENSG00000143183	165746512	rs75582843	1	165748493	T	C	0.307243	-0.00228856	0.00128869	0.093	-0.0816126	0.00848558	6.72539e-22	0.0280417	0.0160572	0.0807483	0.568703	20	0	1
CTC-260E6.6	ENSG00000267383	19	ENSG00000267383	20334150	rs61998186	19	20228941	G	A	0.0884592	0.00379214	0.0020816	0.047	-0.0689698	0.0112836	9.81441e-10	-0.0549826	0.0314933	0.0808367	0.515912	19	0	1
PITRM1-AS1	ENSG00000237399	10	ENSG00000237399	3196994	rs10175	10	3180298	T	C	0.268584	-0.00239302	0.00133479	0.12	0.0706844	0.00922605	1.83919e-14	-0.033855	0.0193939	0.080872	0.27963	20	0	1
AC004696.2	ENSG00000166770	19	ENSG00000166770	57000327	rs4801177	19	57089050	C	T	0.2617	-0.00234949	0.00133896	0.15	-0.160776	0.0093521	3.08005e-66	0.0146135	0.00837139	0.080873	0.337913	20	0	1
ZNF667	ENSG00000198046	19	ENSG00000198046	56970064	rs4801177	19	57089050	C	T	0.2617	-0.00234949	0.00133896	0.15	-0.160502	0.0093523	5.12983e-66	0.0146384	0.0083858	0.0808784	0.5601	20	0	1
STAT6	ENSG00000166888	12	ENSG00000166888	57507556	rs4559	12	57489648	C	T	0.33895	-0.00216945	0.0012424	0.094	0.496203	0.00743042	0	-0.00437211	0.00250467	0.0808839	0.156142	20	0	1
MLYCD	ENSG00000103150	16	ENSG00000103150	83941259	rs880087	16	83932518	G	A	0.363999	0.00216898	0.00123264	0.076	-0.10915	0.00790206	2.1337e-43	-0.0198716	0.0113844	0.0808952	0.947972	20	0	1
RP11-300J18.3	ENSG00000258867	14	ENSG00000258867	88527085	rs10147587	14	88493034	T	C	0.081123	0.0037993	0.00215749	0.054	0.135483	0.0103892	7.17011e-39	0.0280425	0.0160689	0.0809601	0.15391	20	0	1
ZNF71	ENSG00000197951	19	ENSG00000197951	57122240	rs4801177	19	57089050	C	T	0.2617	-0.00234949	0.00133896	0.15	-0.155646	0.00935482	3.69763e-62	0.0150951	0.00865033	0.0809788	0.38438	20	0	1
SFTPB	ENSG00000168878	2	ENSG00000168878	85890150	rs62163092	2	85927661	T	C	0.373287	-0.00213846	0.00121669	0.073	-0.120371	0.00824909	3.158e-48	0.0177656	0.0101809	0.0809863	0.39192	20	0	1
ARPP19	ENSG00000128989	15	ENSG00000128989	52850661	rs2049518	15	52848411	G	A	0.123499	0.00313234	0.00179307	0.12	-0.503389	0.0138386	1.03502e-289	-0.00622251	0.0035661	0.0810017	0.13139	20	0	1
CYB5R3	ENSG00000100243	22	ENSG00000100243	43029710	rs60631826	22	43044572	A	G	0.0928951	-0.00355765	0.00203688	0.042	-0.35283	0.00897264	0	0.0100832	0.00577867	0.0810028	0.679164	20	0	1
E4F1	ENSG00000167967	16	ENSG00000167967	2279655	rs30985	16	2276664	T	C	0.01055	0.0102438	0.00571634	0.08	0.408904	0.0535396	2.2165e-14	0.0250519	0.0143593	0.0810478	0.92829	8	0	1
CA14	ENSG00000118298	1	ENSG00000118298	150233823	rs114327352	1	150285715	T	C	0.124736	-0.00317482	0.00177804	0.071	0.133074	0.0162646	2.79631e-16	-0.0238575	0.0136758	0.0810697	0.905284	20	0	1
RPL18A	ENSG00000105640	19	ENSG00000105640	17972823	rs10407385	19	17970718	A	C	0.0135014	-0.00936755	0.00516419	0.087	-0.0799911	0.0126348	2.43581e-10	0.117107	0.0671572	0.0811975	0.293589	3	0	1
ZNF835	ENSG00000127903	19	ENSG00000127903	57178585	rs4801177	19	57089050	C	T	0.2617	-0.00234949	0.00133896	0.15	-0.145702	0.00935978	1.2238e-54	0.0161253	0.00924792	0.0812167	0.434423	20	0	1
GOLGA6L5	ENSG00000230373	15	ENSG00000230373	85055580	rs1849287	15	85103071	G	C	0.239874	0.00242937	0.00138969	0.095	0.293444	0.0120802	2.42856e-130	0.00827883	0.00474805	0.0812239	0.139908	20	0	1
EDN1	ENSG00000078401	6	ENSG00000078401	12294011	rs557768	6	12223428	T	C	0.473004	0.00207177	0.0011804	0.039	-0.118337	0.00796971	7.12493e-50	-0.0175073	0.0100443	0.0813323	0.877051	20	0	1
SLAIN2	ENSG00000109171	4	ENSG00000109171	48385784	rs9884339	4	48403405	T	A	0.29979	0.002241	0.00128142	0.11	-0.180096	0.00872322	1.06929e-94	-0.0124434	0.00714068	0.0814034	0.111112	20	0	1
POP7	ENSG00000172336	7	ENSG00000172336	100304397	rs117945036	7	100289348	T	C	0.0400901	0.00532858	0.0030078	0.076	0.219468	0.0231067	2.1396e-21	0.0242796	0.0139413	0.081587	0.0184389	20	0	1
RFC3	ENSG00000133119	13	ENSG00000133119	34466440	rs4943143	13	34327682	T	C	0.349412	0.00220979	0.00124983	0.1	-0.0791892	0.0079118	1.3915e-23	-0.0279052	0.0160272	0.0816633	0.781678	20	0	1
INPPL1	ENSG00000165458	11	ENSG00000165458	71942447	rs7110260	11	71956583	T	C	0.0581069	0.00449033	0.00257335	0.067	-0.296445	0.0115375	1.36406e-145	-0.0151473	0.00870069	0.0816966	0.288289	20	0	1
NFATC2IP	ENSG00000176953	16	ENSG00000176953	28970273	rs1646119	16	29150785	A	G	0.51515	0.00208585	0.00117915	0.12	-0.0781542	0.00798518	1.27531e-22	-0.0266889	0.0153319	0.081729	0.181432	20	0	1
WDR1	ENSG00000071127	4	ENSG00000071127	10097268	rs13441	4	10099340	T	C	0.306945	-0.00223063	0.00127771	0.095	0.181871	0.00808389	4.34199e-112	-0.0122649	0.00704647	0.0817589	0.495242	20	0	1
DDTL	ENSG00000099974	22	ENSG00000099974	24311905	rs2739333	22	24335586	T	C	0.375039	-0.00216363	0.00122843	0.071	-0.0876127	0.00799386	5.94994e-28	0.0246954	0.014201	0.0820374	0.262409	20	0	1
TRMT61A	ENSG00000166166	14	ENSG00000166166	103999465	rs2236281	14	104000518	T	G	0.284278	0.0022833	0.00130993	0.05	0.228879	0.00915685	6.85986e-138	0.00997601	0.00573714	0.0820616	0.0293431	20	0	1
ERCC2	ENSG00000104884	19	ENSG00000104884	45863635	rs171140	19	45865002	C	A	0.459171	0.00206618	0.00118413	0.037	0.165873	0.00811557	7.55747e-93	0.0124564	0.00716476	0.0821106	0.314952	20	0	1
CCT6P1	ENSG00000228409	7	ENSG00000228409	65222235	rs6950807	7	64504812	A	G	0.44849	0.00205674	0.00118184	0.056	-0.228534	0.00782494	1.63683e-187	-0.00899972	0.00518058	0.082351	0.377662	20	0	1
EPT1	ENSG00000138018	2	ENSG00000138018	26575087	rs10190873	2	26562616	T	C	0.101532	0.00341312	0.00194932	0.11	0.114073	0.008524	7.6426e-41	0.0299204	0.017234	0.0825405	0.0513649	20	0	1
ATP6V0D1	ENSG00000159720	16	ENSG00000159720	67493528	rs3893749	16	67533298	G	A	0.0426628	-0.00501743	0.00288987	0.099	-0.558164	0.0100394	0	0.00898917	0.00517998	0.0826758	0.191947	20	0	1
DDX49	ENSG00000105671	19	ENSG00000105671	19034960	rs3177137	19	19023853	C	T	0.47365	0.00207894	0.00118175	0.13	-0.0859645	0.00813165	4.03552e-26	-0.0241837	0.013936	0.0826804	0.136227	20	0	1
CTC-479C5.12	ENSG00000261884	16	ENSG00000261884	67966718	rs55699031	16	67818431	C	T	0.0976159	-0.00351812	0.0019799	0.042	0.0971679	0.0121196	1.0801e-15	-0.0362066	0.0208705	0.0827726	0.215522	20	0	1
GLE1	ENSG00000119392	9	ENSG00000119392	131285773	rs56164320	9	131267212	G	C	0.03975	0.00526197	0.00302541	0.034	-0.354644	0.0161047	1.80422e-107	-0.0148373	0.0085574	0.0829431	0.080785	20	0	1
LOXL2	ENSG00000134013	8	ENSG00000134013	23218771	rs59478886	8	23279174	A	G	0.241827	0.00238487	0.00137314	0.098	-0.243091	0.00832185	1.39756e-187	-0.0098106	0.00565864	0.0829645	0.252052	20	0	1
ZSCAN29	ENSG00000140265	15	ENSG00000140265	43656796	rs35326382	15	43630884	G	C	0.188319	0.00259447	0.00149593	0.088	-0.637244	0.0109569	0	-0.00407139	0.00234854	0.0829923	0.0158312	20	0	1
MFF	ENSG00000168958	2	ENSG00000168958	228206208	rs7572491	2	228220838	A	G	0.372221	-0.00212271	0.00122232	0.092	0.223959	0.00782343	3.1266e-180	-0.00947811	0.00546782	0.083018	0.423437	20	0	1
STAU1	ENSG00000124214	20	ENSG00000124214	47767391	rs6063371	20	47819305	A	G	0.405644	0.00211298	0.00120428	0.18	-0.0944505	0.00863634	7.7205e-28	-0.0223713	0.0129134	0.0832014	0.344915	20	0	1
C20orf27	ENSG00000101220	20	ENSG00000101220	3741594	rs1051368	20	3764761	A	G	0.03565	0.00542169	0.00312764	0.071	1.12389	0.0244859	0	0.00482403	0.00278485	0.0832306	0.504881	20	0	1
RP11-166B2.3	ENSG00000261560	16	ENSG00000261560	11975679	rs33650	16	11978769	C	T	0.383933	-0.00214311	0.00121184	0.052	-0.0682553	0.00806705	2.6509e-17	0.0313984	0.0181382	0.0834397	0.673231	20	0	1
ZNF791	ENSG00000173875	19	ENSG00000173875	12732233	rs983149	19	12724645	A	G	0.336226	0.0021699	0.00124422	0.15	-0.112789	0.00801126	5.1273e-45	-0.0192386	0.0111157	0.0834953	0.0644728	20	0	1
LINS	ENSG00000140471	15	ENSG00000140471	101121504	rs8029594	15	101121817	C	G	0.485181	0.00204063	0.00117891	0.061	-0.658933	0.00748701	0	-0.00309687	0.00178947	0.083521	0.545045	20	0	1
GJB6	ENSG00000121742	13	ENSG00000121742	20801322	rs7336358	13	21051031	T	C	0.291437	0.00224138	0.00129445	0.072	0.357145	0.0081795	0	0.00627582	0.00362728	0.0835998	0.283648	20	0	1
SPOP	ENSG00000121067	17	ENSG00000121067	47715921	rs10514970	17	47688526	T	C	0.087211	0.00389361	0.00213642	0.1	0.0931195	0.0169185	3.71271e-08	0.0418131	0.0241678	0.0836101	0.121346	10	0	1
AGPS	ENSG00000018510	2	ENSG00000018510	178332968	rs59751564	2	178233842	T	C	0.198917	-0.00256882	0.00148228	0.078	0.285427	0.00978015	3.06842e-187	-0.00899993	0.00520235	0.0836353	0.264728	20	0	1
HGF	ENSG00000019991	7	ENSG00000019991	81364038	rs2057938	7	81377040	C	T	0.2439	-0.00244576	0.00137345	0.083	-0.0786052	0.0108652	4.66899e-13	0.0311145	0.0179943	0.0837856	0.310792	16	0	1
S1PR1	ENSG00000170989	1	ENSG00000170989	101704759	rs1922987	1	101753101	C	T	0.412758	0.0020963	0.00120008	0.052	-0.101134	0.00832831	6.21869e-34	-0.0207279	0.0119884	0.0838085	0.378337	20	0	1
ZNF573	ENSG00000189144	19	ENSG00000189144	38267337	rs34991303	19	38197572	C	G	0.369105	0.00211463	0.00122133	0.087	0.25618	0.00782345	3.55378e-235	0.00825446	0.00477412	0.083809	0.100301	20	0	1
STOX2	ENSG00000173320	4	ENSG00000173320	184859631	rs7682282	4	184757437	G	A	0.40585	0.00210155	0.00119973	0.058	-0.0884109	0.00825453	9.07715e-27	-0.0237703	0.0137502	0.0838594	0.0149747	17	0	1
RP11-81N13.1	ENSG00000241316	3	ENSG00000241316	67851629	rs182529156	3	67485663	C	T	0.000952667	-0.0348697	0.0195149	0.055	0.727126	0.106877	1.0218e-11	-0.0479555	0.0277486	0.0839499	0.185638	6	0	1
GPR157	ENSG00000180758	1	ENSG00000180758	9174796	rs6686195	1	9134025	G	C	0.427356	0.00213976	0.00120161	0.072	0.0567655	0.0079246	7.88152e-13	0.0376947	0.0218123	0.0839623	0.0475137	20	0	1
SYNGR2	ENSG00000108639	17	ENSG00000108639	76167123	rs1065769	17	76170735	T	C	0.319321	-0.00219961	0.00126095	0.076	-0.109327	0.00864611	1.19831e-36	0.0201196	0.011643	0.083981	0.032892	20	0	1
ZNF675	ENSG00000197372	19	ENSG00000197372	23789227	rs7409200	19	23968759	A	G	0.323355	-0.00220632	0.00125951	0.051	-0.084423	0.00801966	6.48686e-26	0.0261341	0.0151242	0.0839939	0.0388836	20	0	1
C5orf28	ENSG00000151881	5	ENSG00000151881	43464174	rs34617389	5	43497949	A	G	0.0082	0.0113775	0.00624526	0.068	-0.127064	0.0232999	4.94161e-08	-0.0895416	0.0518206	0.0840035	0.114297	15	0	1
RAB8A	ENSG00000167461	19	ENSG00000167461	16233741	rs2241399	19	16236004	G	T	0.138525	-0.00293809	0.00169969	0.064	-0.447178	0.00980077	0	0.00657029	0.00380365	0.0841023	0.121021	20	0	1
ZNF696	ENSG00000185730	8	ENSG00000185730	144376038	rs7386378	8	144379934	T	C	0.470677	-0.00203752	0.00117957	0.065	0.4472	0.00753225	0	-0.00455618	0.0026388	0.0842376	0.658896	20	0	1
AC135178.1	ENSG00000198150	17	ENSG00000198150	8262634	rs2909439	17	8275001	T	C	0.274	-0.00229948	0.00131919	0.073	0.121829	0.00976213	9.62284e-36	-0.0188746	0.0109333	0.0842859	0.203551	20	0	1
SLC12A6	ENSG00000140199	15	ENSG00000140199	34577860	rs347845	15	34594090	C	T	0.26015	-0.0023066	0.00133436	0.1	-0.26059	0.00791715	1.35885e-237	0.00885146	0.0051276	0.0843042	0.7428	20	0	1
CTD-3088G3.4	ENSG00000262636	16	ENSG00000262636	11474845	rs11864333	16	11475576	G	A	0.504835	0.00205612	0.00118428	0.097	-0.128426	0.00814071	4.56582e-56	-0.0160101	0.00927716	0.084391	0.388531	20	0	1
TMEM63A	ENSG00000196187	1	ENSG00000196187	226051653	rs6965	1	226033476	G	A	0.352241	0.00213168	0.00123518	0.051	0.39373	0.00796505	0	0.00541407	0.00313904	0.0845718	0.070709	20	0	1
AC011513.4	ENSG00000268833	19	ENSG00000268833	42276303	rs12460461	19	42277077	T	C	0.423625	0.0020879	0.00119381	0.099	0.0822677	0.00791097	2.50019e-25	0.0253793	0.0147151	0.0845785	0.644909	20	0	1
CMYA5	ENSG00000164309	5	ENSG00000164309	79040881	rs7707820	5	78928785	C	A	0.093478	-0.00362438	0.00203159	0.1	0.0645603	0.00958095	1.6014e-11	-0.0561395	0.0325523	0.0846008	0.0664478	19	0	1
FAM57A	ENSG00000167695	17	ENSG00000167695	640929	rs366151	17	598311	T	G	0.477567	-0.00206049	0.001179	0.11	-0.0902956	0.00854311	4.1313e-26	0.0228194	0.0132344	0.0846633	0.524424	20	0	1
FKBP7	ENSG00000079150	2	ENSG00000079150	179335859	rs71423566	2	179345183	T	C	0.32298	0.00228586	0.00126944	0.079	-0.0627847	0.0104981	2.2232e-09	-0.0364079	0.0211155	0.0846672	0.719095	14	0	1
DDAH2	ENSG00000213722	6	ENSG00000213722	31696604	rs9267576	6	31812038	T	G	0.14715	-0.00286912	0.00165973	0.03	0.421223	0.0175785	6.86183e-127	-0.0068114	0.0039505	0.0846743	0.0130878	20	0	1
CTD-2015H6.3	ENSG00000249042	5	ENSG00000249042	79780997	rs259048	5	79700485	A	T	0.053416	0.00466594	0.00264586	0.067	-0.0879429	0.010713	2.2304e-16	-0.0530565	0.0307725	0.0846805	0.202294	20	0	1
B3GAT3	ENSG00000149541	11	ENSG00000149541	62386207	rs2516633	11	62371773	A	C	0.300855	-0.00225623	0.00127836	0.14	0.0759577	0.00943879	8.45708e-16	-0.0297038	0.0172299	0.0847139	0.906909	20	0	1
RANBP1	ENSG00000099901	22	ENSG00000099901	20109169	rs116846796	22	20125702	C	T	0.0541516	0.00464178	0.00261023	0.051	0.132907	0.0189369	2.2442e-12	0.0349251	0.0202602	0.0847387	0.341863	16	0	1
LGALS9B	ENSG00000170298	17	ENSG00000170298	20361780	rs9912844	17	20291257	A	G	0.39255	0.00208724	0.00121042	0.18	0.391253	0.0076139	0	0.00533476	0.00309545	0.084812	0.223566	20	0	1
EVA1C	ENSG00000166979	21	ENSG00000166979	33836010	rs55642633	21	33780367	C	T	0.111813	-0.00318867	0.00184869	0.084	-0.454383	0.0110773	0	0.00701759	0.00407217	0.0848336	0.532755	20	0	1
C17orf70	ENSG00000185504	17	ENSG00000185504	79513949	rs59588726	17	79505768	A	G	0.234008	-0.00242592	0.00139739	0.05	-0.13015	0.0092054	2.20228e-45	0.0186395	0.0108174	0.0848713	0.562543	20	0	1
GUSBP4	ENSG00000239650	6	ENSG00000239650	58251310	rs4928430	6	58303520	T	A	0.294804	0.00225546	0.00128475	0.055	-0.0755969	0.00840694	2.42329e-19	-0.0298353	0.0173156	0.0848825	0.623547	20	0	1
RP3-325F22.3	ENSG00000234263	6	ENSG00000234263	136959723	rs6917580	6	136960278	T	C	0.368424	0.00216116	0.0012289	0.082	0.068751	0.00799021	7.67173e-18	0.0314346	0.0182442	0.0848896	0.303822	16	0	1
SMC5	ENSG00000198887	9	ENSG00000198887	72921870	rs7848955	9	72756292	A	G	0.0664598	0.00410627	0.00235062	0.068	-0.166686	0.0162547	1.1284e-24	-0.0246348	0.0143053	0.0850551	0.45694	20	0	1
PTBP2	ENSG00000117569	1	ENSG00000117569	97233785	rs273886	1	97278804	A	G	0.514657	0.00202635	0.00117592	0.094	0.351721	0.00786118	0	0.00576124	0.00334581	0.0850827	0.757358	20	0	1
PPP1R16B	ENSG00000101445	20	ENSG00000101445	37493007	rs6071514	20	37424257	G	C	0.364171	0.00212418	0.00122711	0.11	-0.138745	0.00833583	3.32287e-62	-0.01531	0.00889206	0.0851137	0.233035	20	0	1
AC005264.2	ENSG00000267551	19	ENSG00000267551	3148373	rs520548	19	3176418	A	G	0.2593	-0.00233579	0.00134338	0.064	0.100608	0.0081492	5.13222e-35	-0.0232167	0.0134843	0.0851149	0.401	20	0	1
R3HCC1	ENSG00000104679	8	ENSG00000104679	23140712	rs34108324	8	23143492	A	G	0.289591	-0.00225645	0.00130207	0.065	0.119979	0.00791939	7.57672e-52	-0.0188071	0.0109233	0.0851159	0.490837	20	0	1
ZFP90	ENSG00000184939	16	ENSG00000184939	68586984	rs8058314	16	68584151	G	A	0.23361	-0.00238675	0.00138642	0.049	-0.871111	0.00850085	0	0.00273989	0.00159178	0.0852005	0.23784	20	0	1
SNED1	ENSG00000162804	2	ENSG00000162804	241986619	rs75501520	2	241951417	T	C	0.0225329	0.00672314	0.00382372	0.1	0.151837	0.0180158	3.5162e-17	0.0442787	0.0257252	0.0852119	0.800517	20	0	1
IGLV6-57	ENSG00000211640	22	ENSG00000211640	22550399	rs2073447	22	22550450	G	C	0.42275	-0.0020563	0.00119236	0.1	-0.233883	0.00854129	4.42002e-165	0.00879202	0.00510821	0.0852231	0.0316362	20	0	1
AC139666.1	ENSG00000224652	3	ENSG00000224652	195878634	rs11185515	3	195866289	G	A	0.47165	-0.00212067	0.00117625	0.087	0.0462536	0.00801512	7.88961e-09	-0.0458487	0.0266426	0.0852728	0.0306834	15	0	1
CHAMP1	ENSG00000198824	13	ENSG00000198824	115086392	rs7330717	13	114948574	T	C	0.363232	0.00220474	0.00123132	0.064	-0.0516298	0.00832121	5.4836e-10	-0.0427029	0.0248223	0.0853695	0.685403	20	0	1
IFNL1	ENSG00000182393	19	ENSG00000182393	39788139	rs30461	19	39789115	G	A	0.1048	0.00332205	0.00192698	0.088	-0.239893	0.00931197	2.37746e-146	-0.013848	0.00805063	0.0854107	0.456525	20	0	1
TRBJ2-4	ENSG00000211768	7	ENSG00000211768	142494706	rs2226969	7	142503786	A	G	0.495698	0.00211661	0.00117877	0.062	0.0474346	0.0079187	2.0958e-09	0.0446216	0.0259429	0.0854331	0.162611	19	0	1
RP11-212I21.2	ENSG00000260135	16	ENSG00000260135	55478839	rs715012	16	55474324	T	C	0.220638	0.00242807	0.00141146	0.12	0.54429	0.00952073	0	0.00446099	0.00259439	0.0855277	0.0450353	20	0	1
UPF2	ENSG00000151461	10	ENSG00000151461	12023595	rs116366213	10	12094863	G	C	0.933424	0.00414807	0.00232546	0.16	0.113792	0.0177246	1.3627e-10	0.036453	0.0212102	0.0856766	0.0799341	12	0	1
NUPL1	ENSG00000139496	13	ENSG00000139496	25899800	rs12491	13	25916059	C	T	0.379292	0.00212544	0.00122216	0.14	-0.106777	0.00951868	3.34221e-29	-0.0199055	0.0115827	0.0856955	0.572575	15	0	1
ANG	ENSG00000214274	14	ENSG00000214274	21159733	rs1010461	14	21153788	C	A	0.431429	-0.00204255	0.0011883	0.082	-0.504523	0.00747486	0	0.00404848	0.00235606	0.085737	0.39914	20	0	1
PHF1	ENSG00000112511	6	ENSG00000112511	33381203	rs73741841	6	33409737	G	T	0.0156031	0.00829255	0.00466517	0.15	-0.106984	0.0159506	1.9839e-11	-0.0775119	0.0451115	0.085755	0.303219	18	0	1
OSBP2	ENSG00000184792	22	ENSG00000184792	31196790	rs738375	22	31212072	G	C	0.252274	-0.00234356	0.00134855	0.036	-0.0927978	0.00814244	4.33768e-30	0.0252545	0.0147001	0.0858005	0.415256	20	0	1
RIPK2	ENSG00000104312	8	ENSG00000104312	90786633	rs428484	8	90776033	T	C	0.476638	0.00202858	0.00117921	0.13	0.264606	0.00802905	3.45948e-238	0.00766641	0.00446254	0.085806	0.130089	20	0	1
CREB3L4	ENSG00000143578	1	ENSG00000143578	153943424	rs11264736	1	153939130	T	C	0.47625	0.00202961	0.00117725	0.14	0.172586	0.00851395	2.31896e-91	0.01176	0.00684585	0.0858286	0.0707743	20	0	1
SND1	ENSG00000197157	7	ENSG00000197157	127512447	rs12706818	7	127501613	T	C	0.294135	0.0022292	0.00129369	0.078	-0.228409	0.0106355	2.61039e-102	-0.00975969	0.00568212	0.0858672	0.568766	20	0	1
EAPP	ENSG00000129518	14	ENSG00000129518	34997025	rs61488898	14	35086437	T	C	0.02665	0.00628597	0.00364951	0.094	-0.356201	0.0154865	4.5761e-117	-0.0176472	0.0102743	0.0858686	0.940761	6	0	1
CTC-203F4.1	ENSG00000224186	5	ENSG00000224186	134530357	rs35684246	5	134711475	A	C	0.13128	0.00301428	0.00173857	0.11	0.195142	0.0155287	3.22292e-36	0.0154466	0.00899363	0.0858877	0.0126955	20	0	1
GFM2	ENSG00000164347	5	ENSG00000164347	74040112	rs17647023	5	74062358	T	G	0.237731	0.00238416	0.00138474	0.059	-0.252761	0.010743	2.109e-122	-0.00943248	0.00549311	0.0859523	0.298166	20	0	1
C14orf93	ENSG00000100802	14	ENSG00000100802	23467742	rs12433669	14	23476744	T	G	0.17945	0.00268638	0.0015384	0.17	0.107997	0.0114756	4.91441e-21	0.0248746	0.014488	0.0859954	0.657812	20	0	1
C10orf88	ENSG00000119965	10	ENSG00000119965	124702169	rs10794579	10	124686656	T	C	0.425	-0.00204639	0.00119132	0.12	0.352604	0.00767386	0	-0.00580365	0.003381	0.0860613	0.184876	20	0	1
GNAS	ENSG00000087460	20	ENSG00000087460	57450510	rs7121	20	57478807	T	C	0.4616	0.00203189	0.00118166	0.066	-0.223027	0.00804041	2.4117e-169	-0.0091105	0.00530845	0.0861205	0.57737	20	0	1
PCGF3	ENSG00000185619	4	ENSG00000185619	731982	rs3775142	4	783314	A	G	0.373924	-0.00210556	0.00122683	0.1	0.350299	0.00778144	0	-0.00601075	0.00350478	0.0863425	0.549253	20	0	1
PTPN11	ENSG00000179295	12	ENSG00000179295	112901936	rs12425405	12	112954137	C	G	0.0807307	0.00375033	0.00215832	0.058	0.119734	0.0112406	1.70659e-26	0.0313221	0.0182642	0.0863548	0.0783022	19	0	1
JUN	ENSG00000177606	1	ENSG00000177606	59248125	rs2716140	1	59472397	C	A	0.391025	-0.00207708	0.00120918	0.08	-0.227579	0.00801868	3.46042e-177	0.00912685	0.00532296	0.0864146	0.889854	20	0	1
ZFYVE16	ENSG00000039319	5	ENSG00000039319	79739500	rs259052	5	79704239	G	C	0.0535554	0.00466459	0.00264947	0.067	0.0865343	0.011596	8.496e-14	0.0539045	0.0314581	0.0866147	0.209187	11	0	1
ORAI1	ENSG00000182500	12	ENSG00000182500	122072519	rs7398511	12	122072829	A	C	0.16707	0.00270638	0.00157869	0.064	0.530115	0.0102427	0	0.00510527	0.00297965	0.0866426	0.0185447	20	0	1
RAD54L	ENSG00000085999	1	ENSG00000085999	46728752	rs6662982	1	46877180	A	G	0.30575	-0.00227819	0.0012783	0.071	-0.0720851	0.0115822	4.8526e-10	0.0316042	0.0184459	0.0866497	0.343328	20	0	1
AC092431.1	ENSG00000234198	2	ENSG00000234198	69940124	rs7602816	2	69883844	G	A	0.285207	-0.00231708	0.00131384	0.041	0.057173	0.00792177	5.30688e-13	-0.0405275	0.0236562	0.0866782	0.201987	20	0	1
INTS7	ENSG00000143493	1	ENSG00000143493	212161312	rs75872790	1	212217287	T	C	0.0231324	0.00668486	0.00384935	0.063	0.454036	0.0437415	3.05779e-25	0.0147232	0.0085959	0.0867467	0.198459	16	0	1
UQCRH	ENSG00000173660	1	ENSG00000173660	46775875	rs41292543	1	46774783	G	A	0.0995	0.00343929	0.00200294	0.066	-0.416342	0.0181213	8.25213e-117	-0.00826074	0.00482423	0.0868331	0.232526	20	0	1
CNTROB	ENSG00000170037	17	ENSG00000170037	7844327	rs7224910	17	7869070	C	G	0.454774	0.00204176	0.00119108	0.098	0.246369	0.00888795	4.07582e-169	0.00828742	0.00484378	0.0870921	0.19777	20	0	1
C10orf32	ENSG00000166275	10	ENSG00000166275	104623485	rs9527	10	104623578	T	C	0.2409	-0.00236103	0.00137989	0.046	-0.745023	0.00938521	0	0.00316907	0.00185257	0.0871494	0.404123	20	0	1
PREP	ENSG00000085377	6	ENSG00000085377	105788199	rs4478445	6	105786660	T	C	0.057563	0.00443854	0.00257454	0.11	-0.170179	0.0129197	1.27179e-39	-0.0260817	0.0152575	0.0873708	0.399995	20	0	1
UCHL5	ENSG00000116750	1	ENSG00000116750	193007063	rs3820417	1	193001209	C	T	0.222606	0.00246388	0.00141705	0.077	0.0781759	0.00836912	9.54287e-21	0.0315171	0.0184378	0.087381	0.080017	20	0	1
RPAIN	ENSG00000129197	17	ENSG00000129197	5329578	rs12601985	17	5302200	C	T	0.380979	0.00210772	0.00122441	0.042	-0.113152	0.00790147	1.63181e-46	-0.0186273	0.0108988	0.08743	0.608777	20	0	1
HDGFRP2	ENSG00000167674	19	ENSG00000167674	4487253	rs1610091	19	4488470	C	T	0.505204	0.00203969	0.00117609	0.11	0.0796889	0.00792042	8.19932e-24	0.0255957	0.0149762	0.0874339	0.526533	20	0	1
NBR2	ENSG00000198496	17	ENSG00000198496	41291657	rs1799966	17	41223094	C	T	0.327377	0.00215046	0.00125743	0.11	-0.376481	0.00817386	0	-0.00571201	0.00334226	0.0874463	0.0750668	20	0	1
PYHIN1	ENSG00000163564	1	ENSG00000163564	158923715	rs1623601	1	158944127	T	C	0.134088	-0.00294599	0.00172126	0.072	-0.266485	0.00858629	1.75713e-211	0.011055	0.00646894	0.0874631	0.17825	20	0	1
RP3-508I15.14	ENSG00000225450	22	ENSG00000225450	39140027	rs5750609	22	38884775	T	C	0.116713	0.00317491	0.00185088	0.073	-0.2436	0.0125458	5.56503e-84	-0.0130333	0.00762764	0.0875071	0.0549682	20	0	1
TRMT2A	ENSG00000099899	22	ENSG00000099899	20102152	rs77480122	22	20129106	C	T	0.0543685	0.00456831	0.00260628	0.059	0.135954	0.0177931	2.15881e-14	0.0336019	0.0196683	0.0875562	0.644045	20	0	1
ELL2P1	ENSG00000227295	1	ENSG00000227295	158146592	rs3021479	1	158147699	T	A	0.411918	0.00208802	0.00120411	0.089	0.0829604	0.00832936	2.28059e-23	0.0251689	0.0147326	0.0875662	0.618774	20	0	1
DPCD	ENSG00000166171	10	ENSG00000166171	103349871	rs148500716	10	103363252	T	C	0.0772704	0.00376447	0.00217851	0.048	0.17353	0.0154427	2.6835e-29	0.0216935	0.0127017	0.0876501	0.301988	20	0	1
FAM3C	ENSG00000196937	7	ENSG00000196937	121012661	rs2707460	7	120986360	G	A	0.180889	-0.00266073	0.00153982	0.07	-0.114155	0.0102015	4.5643e-29	0.023308	0.0136487	0.0876905	0.311389	20	0	1
UBE2E2	ENSG00000182247	3	ENSG00000182247	23438897	rs778472	3	23505899	C	T	0.426566	0.00203104	0.00118681	0.039	-0.196536	0.00784621	1.80833e-138	-0.0103342	0.0060527	0.0877545	0.794175	20	0	1
ZNF845	ENSG00000213799	19	ENSG00000213799	53847562	rs6509745	19	53836705	A	G	0.381566	-0.00208966	0.00121646	0.062	-0.128321	0.00833004	1.52428e-53	0.0162846	0.00953858	0.0877778	0.932164	20	0	1
KIF3A	ENSG00000131437	5	ENSG00000131437	132050825	rs7731422	5	132075653	C	A	0.0846677	0.00364529	0.00211644	0.08	-0.106157	0.00822475	4.11003e-38	-0.0343387	0.0201136	0.0877784	0.797332	20	0	1
MLLT11	ENSG00000213190	1	ENSG00000213190	151035602	rs3806386	1	151031667	T	C	0.193927	0.00251971	0.00147334	0.1	0.296996	0.0108388	2.65361e-165	0.00848397	0.00497045	0.0878441	0.373792	20	0	1
ING3	ENSG00000071243	7	ENSG00000071243	120604036	rs2721370	7	120612239	G	A	0.21177	0.00247285	0.00143986	0.065	-0.167608	0.011119	2.40119e-51	-0.0147537	0.0086462	0.0879365	0.482234	20	0	1
KIAA1841	ENSG00000162929	2	ENSG00000162929	61342483	rs1665273	2	61379944	C	T	0.404071	-0.00204329	0.00119785	0.074	0.526525	0.00757396	0	-0.0038807	0.00227569	0.0881414	0.777578	20	0	1
RGPD1	ENSG00000187627	2	ENSG00000187627	87188090	rs7423853	2	87998561	T	G	0.182706	0.00269197	0.00152858	0.092	0.0691234	0.0101754	1.0967e-11	0.0389444	0.0228448	0.0882432	0.664921	5	0	1
GTF2H4	ENSG00000213780	6	ENSG00000213780	30878922	rs143919970	6	30775500	T	C	0.0117012	-0.00941142	0.00525881	0.061	0.120851	0.0217428	2.7257e-08	-0.0778763	0.0457149	0.0884707	0.259486	5	0	1
IKBKAP	ENSG00000070061	9	ENSG00000070061	111663096	rs838825	9	111670423	C	A	0.183412	-0.00261988	0.00153116	0.079	-0.212065	0.0116646	7.40626e-74	0.0123542	0.00725216	0.0884718	0.0310935	20	0	1
ATP2A1	ENSG00000196296	16	ENSG00000196296	28902778	rs4788101	16	28867804	T	C	0.40255	-0.00207198	0.00120191	0.072	0.09839	0.00894292	3.7375e-28	-0.0210588	0.0123648	0.0885446	0.34071	20	0	1
WAPAL	ENSG00000062650	10	ENSG00000062650	88238292	rs7075426	10	88216402	A	G	0.45147	-0.00202755	0.00118364	0.095	-0.124977	0.00791083	3.20127e-56	0.0162234	0.00952638	0.0885686	0.778129	20	0	1
TSSC1	ENSG00000032389	2	ENSG00000032389	3287174	rs76494865	2	3191204	G	A	0.0927686	0.00349659	0.00204748	0.083	0.205651	0.00905306	3.09889e-114	0.0170025	0.00998418	0.0885779	0.0556714	20	0	1
DUSP16	ENSG00000111266	12	ENSG00000111266	12672073	rs4570678	12	12617994	T	C	0.0924061	-0.00343712	0.00201638	0.12	-0.645528	0.0186031	7.85111e-264	0.00532451	0.00312738	0.088653	0.250391	20	0	1
FAM19A1	ENSG00000183662	3	ENSG00000183662	68324067	rs7638117	3	68172257	T	G	0.419722	-0.00203715	0.00119612	0.074	0.439703	0.00753548	0	-0.00463302	0.00272145	0.0886791	0.0164043	20	0	1
SNHG11	ENSG00000174365	20	ENSG00000174365	37077392	rs788343	20	37059070	T	C	0.151226	0.00290897	0.00164532	0.12	0.0613664	0.00974009	2.9688e-10	0.0474033	0.0278471	0.0887045	0.560529	20	0	1
MTCH2	ENSG00000109919	11	ENSG00000109919	47651521	rs143001834	11	47722571	A	G	0.0582082	0.00431971	0.00251252	0.19	-0.281999	0.0232576	7.78595e-34	-0.0153182	0.0089988	0.0887092	0.0119496	20	0	1
BCL2L11	ENSG00000153094	2	ENSG00000153094	111901489	rs113135335	2	111887754	G	T	0.0994049	-0.00335564	0.00195424	0.078	0.209973	0.016239	3.0403e-38	-0.0159813	0.0093888	0.0887247	0.245504	20	0	1
PLAC9	ENSG00000189129	10	ENSG00000189129	81898296	rs3190233	10	81915185	A	C	0.06465	-0.00406964	0.0023853	0.079	0.534655	0.0251045	1.20512e-100	-0.00761171	0.00447567	0.0890022	0.323899	12	0	1
RP11-564C4.6	ENSG00000231345	10	ENSG00000231345	52417979	rs11006259	10	52357891	C	T	0.509178	0.00201565	0.00118481	0.091	0.471538	0.0078023	0	0.00427463	0.00251365	0.0890238	0.789893	20	0	1
REL	ENSG00000162924	2	ENSG00000162924	61129650	rs34023434	2	61122317	T	C	0.148582	0.00280372	0.00163948	0.086	0.23617	0.0146863	3.46742e-58	0.0118716	0.00698108	0.0890296	0.250825	20	0	1
BCAS3	ENSG00000141376	17	ENSG00000141376	59112506	rs7211975	17	58830030	T	C	0.0972459	0.00341448	0.00196461	0.061	0.0900165	0.0110217	3.1563e-16	0.0379317	0.0223137	0.0891442	0.141278	20	0	1
TFG	ENSG00000114354	3	ENSG00000114354	100448007	rs591728	3	100433592	C	T	0.347584	0.00209878	0.00123506	0.072	0.694809	0.00978015	0	0.00302066	0.00177806	0.0893477	0.339614	20	0	1
TRPV2	ENSG00000187688	17	ENSG00000187688	16329586	rs7223205	17	16329815	A	G	0.394225	-0.00205836	0.00120814	0.093	-0.170838	0.00818835	1.14704e-96	0.0120486	0.00709537	0.0894907	0.946829	20	0	1
CALCRL	ENSG00000064989	2	ENSG00000064989	188260521	rs8176580	2	188335246	C	T	0.294209	-0.00219976	0.00129252	0.081	-0.227336	0.00904785	2.58595e-139	0.00967624	0.00569853	0.0895031	0.0321499	20	0	1
CDC37	ENSG00000105401	19	ENSG00000105401	10516303	rs12978105	19	10520514	C	A	0.325695	0.00214701	0.00125773	0.082	0.133297	0.00821025	2.83393e-59	0.016107	0.00948758	0.0895657	0.55188	20	0	1
SIGLEC14	ENSG00000254415	19	ENSG00000254415	52147930	rs7250849	19	52158316	T	G	0.109555	-0.00324966	0.00191384	0.12	-0.994726	0.0121647	0	0.00326689	0.0019244	0.0895808	0.307863	20	0	1
POLR1A	ENSG00000068654	2	ENSG00000068654	86290308	rs11679343	2	86335208	T	C	0.15925	0.00274562	0.00161111	0.15	-0.166971	0.00869341	3.25928e-82	-0.0164437	0.00968696	0.0896003	0.405733	20	0	1
MTPAP	ENSG00000107951	10	ENSG00000107951	30631053	rs3802622	10	30631692	A	T	0.45615	-0.00200868	0.0011819	0.083	-0.258283	0.00833846	1.17427e-210	0.00777705	0.00458287	0.0897	0.595234	20	0	1
RP11-1D12.2	ENSG00000254006	8	ENSG00000254006	65721961	rs6472155	8	65730207	G	A	0.488222	-0.00205661	0.00120111	0.11	0.0998371	0.00799515	8.76858e-36	-0.0205997	0.0121433	0.0898131	0.92884	20	0	1
PICK1	ENSG00000100151	22	ENSG00000100151	38462013	rs3026685	22	38462680	T	C	0.30915	-0.00215685	0.0012712	0.061	-0.557267	0.00771354	0	0.00387041	0.00228176	0.0898412	0.834695	20	0	1
IGHMBP2	ENSG00000132740	11	ENSG00000132740	68689690	rs496616	11	68672800	C	G	0.284285	0.00221196	0.00130382	0.12	0.714699	0.00830811	0	0.00309495	0.00182465	0.0898494	0.0106779	20	0	1
INTS4L1	ENSG00000164669	7	ENSG00000164669	64648101	rs2103148	7	64502621	T	G	0.448466	0.00202941	0.00118205	0.059	-0.0846031	0.00792372	1.30139e-26	-0.0239874	0.0141512	0.0900598	0.392789	20	0	1
RABAC1	ENSG00000105404	19	ENSG00000105404	42462187	rs735571	19	42463447	C	T	0.347828	-0.00210564	0.00124164	0.12	-0.46613	0.00855546	0	0.00451728	0.00266501	0.0900692	0.641007	20	0	1
ZNF428	ENSG00000131116	19	ENSG00000131116	44117698	rs4803643	19	44107497	A	G	0.15641	0.00282837	0.00163995	0.044	0.0853109	0.00929454	4.36731e-20	0.0331537	0.0195596	0.0900744	0.0620509	18	0	1
RP11-46C24.7	ENSG00000259877	16	ENSG00000259877	89282849	rs7187328	16	89281572	G	C	0.0530189	0.00451135	0.00264527	0.075	-0.206269	0.0134449	4.01889e-53	-0.0218711	0.0129033	0.0900755	0.0621606	20	0	1
L3MBTL3	ENSG00000198945	6	ENSG00000198945	130398719	rs7740107	6	130374461	T	A	0.263306	0.00226044	0.00133344	0.1	0.92022	0.00972398	0	0.00245641	0.00144928	0.0900901	0.764871	20	0	1
RNF207	ENSG00000158286	1	ENSG00000158286	6273447	rs4908864	1	6263354	T	C	0.269335	0.00225871	0.00133068	0.093	-0.258346	0.00847071	2.71127e-204	-0.00874297	0.00515874	0.0901157	0.317887	20	0	1
PIF1	ENSG00000140451	15	ENSG00000140451	65112849	rs111546654	15	65114147	A	G	0.0188226	-0.00728601	0.00425615	0.1	0.452161	0.0379133	8.64301e-33	-0.0161137	0.00950937	0.0901683	0.436196	20	0	1
ALDH7A1	ENSG00000164904	5	ENSG00000164904	125904321	rs7714044	5	125918041	T	C	0.0960537	0.00338569	0.00199554	0.15	0.432906	0.0143878	6.87189e-199	0.00782083	0.00461696	0.0902771	0.84404	20	0	1
IGHV3-9	ENSG00000211940	14	ENSG00000211940	106552547	rs12889295	14	106529806	C	A	0.44526	-0.00206565	0.00120796	0.13	-0.10082	0.00819806	9.2846e-35	0.0204886	0.0120967	0.0903154	0.298275	20	0	1
TUBGCP4	ENSG00000137822	15	ENSG00000137822	43680356	rs35160541	15	43657799	C	T	0.1884	0.00253696	0.00149576	0.094	-0.335859	0.0114189	3.78988e-190	-0.00755364	0.00446093	0.0904007	0.438197	20	0	1
ZCCHC24	ENSG00000165424	10	ENSG00000165424	81173732	rs3997798	10	81188135	T	C	0.312595	0.00240945	0.0014173	0.15	-0.150473	0.00821468	5.98964e-75	-0.0160125	0.00945943	0.0905024	0.670875	6	0	1
GSS	ENSG00000100983	20	ENSG00000100983	33529928	rs114125379	20	33463670	G	T	0.00882117	-0.0108345	0.00627181	0.12	-0.279079	0.0329304	2.3548e-17	0.0388224	0.0229354	0.0905156	0.314126	18	0	1
RP4-761J14.10	ENSG00000269892	12	ENSG00000269892	6852479	rs12578573	12	6842959	T	C	0.411117	0.00203828	0.00120175	0.082	-0.208483	0.00802475	8.33434e-149	-0.00977673	0.00577653	0.0905525	0.530368	20	0	1
ACADM	ENSG00000117054	1	ENSG00000117054	76221648	rs17587071	1	76225083	C	A	0.30795	-0.00216361	0.00127731	0.098	0.399719	0.00961895	0	-0.00541282	0.00319817	0.0905555	0.94483	17	0	1
GTF2F1	ENSG00000125651	19	ENSG00000125651	6386786	rs7258689	19	6396760	C	T	0.167187	-0.00267648	0.00157603	0.16	-0.165117	0.0080752	6.33643e-93	0.0162096	0.0095778	0.0905669	0.44026	20	0	1
OR52N4	ENSG00000181074	11	ENSG00000181074	5776441	rs61735276	11	5730294	T	C	0.0381	-0.00522647	0.00307709	0.089	0.44723	0.0230035	3.41952e-84	-0.0116863	0.00690654	0.0906335	0.264393	20	0	1
ZNF607	ENSG00000198182	19	ENSG00000198182	38195738	rs6508739	19	38150755	A	G	0.368028	0.00207721	0.00121972	0.093	-0.117283	0.00789776	6.93614e-50	-0.017711	0.0104679	0.0906588	0.47933	20	0	1
AMICA1	ENSG00000160593	11	ENSG00000160593	118080132	rs7939622	11	118087841	A	G	0.190331	0.00254235	0.00150172	0.05	0.430327	0.00958608	0	0.00590795	0.0034922	0.0906925	0.0268987	20	0	1
PAGR1	ENSG00000185928	16	ENSG00000185928	29829522	rs11546678	16	29827681	A	G	0.104539	0.00334317	0.00193836	0.069	0.187529	0.0217278	6.09242e-18	0.0178275	0.0105407	0.0907792	0.0487223	20	0	1
FAM161A	ENSG00000170264	2	ENSG00000170264	62066633	rs2103324	2	62088423	C	G	0.03265	0.00573699	0.00328765	0.11	-0.192994	0.0281727	7.36441e-12	-0.0297262	0.017579	0.0908346	0.0570916	13	0	1
SLC25A35	ENSG00000125434	17	ENSG00000125434	8194871	rs869773	17	8192922	T	C	0.036462	-0.00543238	0.00317913	0.18	-0.126989	0.0108252	8.86165e-32	0.0427785	0.025299	0.0908524	0.144829	20	0	1
TRMT11	ENSG00000066651	6	ENSG00000066651	126334256	rs9401858	6	126347133	T	G	0.446447	0.00204016	0.00118752	0.061	0.0755099	0.00794089	1.92501e-21	0.0270184	0.0159813	0.0909076	0.852584	19	0	1
DAPK1	ENSG00000196730	9	ENSG00000196730	90217845	rs7855635	9	90171608	C	T	0.300472	-0.00217324	0.00128527	0.12	0.643962	0.00731395	0	-0.00337479	0.00199625	0.0909189	0.428633	20	0	1
IGLC7	ENSG00000211685	22	ENSG00000211685	23264925	rs2856876	22	23249440	A	C	0.11555	-0.00313264	0.00184595	0.058	-0.159094	0.00823091	3.07483e-83	0.0196906	0.0116476	0.0909265	0.0673226	20	0	1
IRS2	ENSG00000185950	13	ENSG00000185950	110422549	rs4771629	13	110039995	T	C	0.154591	0.00277423	0.00162308	0.14	0.110083	0.00961192	2.27669e-30	0.0252012	0.0149074	0.0909294	0.194401	20	0	1
IGLC5	ENSG00000254030	22	ENSG00000254030	23257951	rs2856876	22	23249440	A	C	0.11555	-0.00313264	0.00184595	0.058	-0.15247	0.00823484	1.55721e-76	0.020546	0.0121577	0.0910375	0.213289	20	0	1
CDKN2A	ENSG00000147889	9	ENSG00000147889	21981525	rs2188127	9	21965232	G	C	0.136167	0.00290916	0.00169484	0.1	0.140774	0.0148452	2.47551e-21	0.0206655	0.0122351	0.091213	0.293915	14	0	1
CAPNS2	ENSG00000256812	16	ENSG00000256812	55601091	rs1502002	16	55600034	T	C	0.477078	0.00203764	0.00118223	0.11	0.0684425	0.00807486	2.3307e-17	0.0297716	0.0176268	0.0912212	0.114425	20	0	1
LINC00847	ENSG00000245060	5	ENSG00000245060	180260341	rs150526739	5	180249289	T	C	0.0385636	0.00498337	0.00294421	0.087	0.601359	0.0232443	1.40514e-147	0.00828685	0.0049064	0.0912215	0.326244	20	0	1
PRSS33	ENSG00000103355	16	ENSG00000103355	2835951	rs9925824	16	2827973	A	G	0.23905	0.00238761	0.00138387	0.048	0.0671083	0.00811251	1.3151e-16	0.0355785	0.0210652	0.0912253	0.455971	20	0	1
WAC	ENSG00000095787	10	ENSG00000095787	28865675	rs34455583	10	28827843	T	C	0.279145	-0.00222456	0.00131485	0.11	0.26515	0.00937197	4.35933e-176	-0.00838982	0.00496775	0.0912469	0.830887	20	0	1
RP1-43E13.2	ENSG00000230424	1	ENSG00000230424	19552096	rs61764883	1	19575253	A	C	0.128418	0.00305914	0.00177008	0.08	0.0970975	0.0123446	3.6733e-15	0.0315059	0.0186648	0.0914144	0.409685	20	0	1
CCNT1	ENSG00000129315	12	ENSG00000129315	49096464	rs7309823	12	49117584	G	A	0.280303	0.00223314	0.00131244	0.094	0.10949	0.00818409	8.08693e-41	0.0203958	0.0120834	0.0914264	0.593444	20	0	1
VCPIP1	ENSG00000175073	8	ENSG00000175073	67560087	rs111413499	8	67479763	A	T	0.0173295	-0.00796666	0.00449112	0.037	-0.0748066	0.0136359	4.1114e-08	0.106497	0.0630968	0.091444	0.0784869	20	0	1
RP11-701P16.4	ENSG00000249173	4	ENSG00000249173	185817816	rs61005773	4	185820950	G	A	0.0650353	0.00408131	0.00240411	0.11	-0.170472	0.0108712	2.04021e-55	-0.0239413	0.0141851	0.0914541	0.0374175	20	0	1
DCAKD	ENSG00000172992	17	ENSG00000172992	43119590	rs55897749	17	43136303	T	C	0.37175	-0.00206079	0.00122054	0.16	-0.449137	0.00753781	0	0.00458833	0.00271861	0.0914597	0.824721	20	0	1
MYO1C	ENSG00000197879	17	ENSG00000197879	1381749	rs79963031	17	1410042	C	T	0.20253	-0.00250016	0.00146178	0.11	-0.110307	0.0106466	3.7382e-25	0.0226654	0.0134313	0.0915045	0.0139837	20	0	1
THEM4	ENSG00000159445	1	ENSG00000159445	151864172	rs6685187	1	151858888	A	G	0.384025	0.00203691	0.00120702	0.093	-0.606877	0.00742536	0	-0.00335638	0.00198933	0.0915662	0.380539	20	0	1
RWDD4	ENSG00000182552	4	ENSG00000182552	184570583	rs9790676	4	184575568	T	C	0.4588	0.00202587	0.00118296	0.12	-0.0787509	0.0080165	8.91028e-23	-0.025725	0.0152481	0.0915843	0.189341	14	0	1
FKBP2	ENSG00000173486	11	ENSG00000173486	64010039	rs3824854	11	63885305	T	C	0.172723	-0.00270908	0.00155503	0.1	0.0711024	0.0106104	2.0671e-11	-0.0381011	0.0225973	0.0917779	0.140571	20	0	1
ALG10	ENSG00000139133	12	ENSG00000139133	34178922	rs11494828	12	34225870	A	T	0.396505	0.00204298	0.00120398	0.068	-0.145118	0.0099639	4.73117e-48	-0.014078	0.00835266	0.0919008	0.709678	10	0	1
IGLV4-69	ENSG00000211637	22	ENSG00000211637	22385601	rs2856876	22	23249440	A	C	0.11555	-0.00313264	0.00184595	0.058	0.11906	0.00825221	3.4695e-47	-0.0263115	0.0156113	0.0919086	0.304124	20	0	1
TUFM	ENSG00000178952	16	ENSG00000178952	28855730	rs7187776	16	28857645	G	A	0.405241	-0.00202349	0.00120055	0.083	0.866223	0.00674113	0	-0.00233599	0.00138608	0.091926	0.23865	20	0	1
RPS5	ENSG00000083845	19	ENSG00000083845	58901970	rs731835	19	58898436	C	T	0.319917	0.00214844	0.00127399	0.13	-0.350229	0.00833744	0	-0.00613439	0.00364052	0.0919829	0.0218762	20	0	1
PRKRIR	ENSG00000137492	11	ENSG00000137492	76076507	rs2851158	11	76047265	C	T	0.0448428	0.00474728	0.00278011	0.09	0.200366	0.0195869	1.46121e-24	0.023693	0.0140671	0.0921271	0.34358	16	0	1
DHX57	ENSG00000163214	2	ENSG00000163214	39063973	rs1010858	2	39102671	C	T	0.309557	0.0021469	0.00127279	0.11	-0.241989	0.00806325	6.96804e-198	-0.00887187	0.00526799	0.0921606	0.812315	20	0	1
LAT2	ENSG00000086730	7	ENSG00000086730	73629071	rs149511512	7	73666047	G	A	0.0724217	0.00378443	0.00224033	0.078	-0.23719	0.0110365	1.87385e-102	-0.0159553	0.00947445	0.0921749	0.701328	20	0	1
ALAD	ENSG00000148218	9	ENSG00000148218	116156105	rs34142167	9	116173983	A	G	0.0544395	0.00432816	0.00255716	0.044	0.40789	0.0245312	4.41331e-62	0.0106111	0.00630164	0.092208	0.470451	20	0	1
BAZ2A	ENSG00000076108	12	ENSG00000076108	57009990	rs2958149	12	57109792	A	G	0.278	0.00224655	0.00131273	0.052	0.09078	0.0096257	4.06198e-21	0.0247472	0.0146967	0.092209	0.615434	20	0	1
RP11-380G5.2	ENSG00000224745	10	ENSG00000224745	89639316	rs112802874	10	89640021	G	T	0.0552054	-0.00441522	0.00257295	0.08	-0.242209	0.0281605	7.90237e-18	0.018229	0.0108322	0.0924045	0.855401	5	0	1
RP11-611L7.1	ENSG00000260054	7	ENSG00000260054	6695279	rs13227497	7	6674858	A	T	0.157903	-0.00272978	0.00161792	0.1	-0.283359	0.0140678	3.13762e-90	0.00963364	0.00572978	0.0926993	0.159193	20	0	1
RP11-321E8.2	ENSG00000228653	7	ENSG00000228653	63961655	rs57196191	7	63968895	C	A	0.242983	0.00233395	0.00136953	0.062	0.105525	0.0102645	8.61892e-25	0.0221175	0.0131554	0.0927135	0.458743	20	0	1
SRCRB4D	ENSG00000146700	7	ENSG00000146700	76028831	rs55650029	7	76037122	C	T	0.432367	0.00201259	0.00118787	0.059	0.108355	0.00798279	5.74309e-42	0.018574	0.0110478	0.0927167	0.909719	20	0	1
RFC2	ENSG00000049541	7	ENSG00000049541	73657301	rs149511512	7	73666047	G	A	0.0724217	0.00378443	0.00224033	0.078	-0.18923	0.0110655	1.4588e-65	-0.0199991	0.0118968	0.0927537	0.747604	20	0	1
RNF181	ENSG00000168894	2	ENSG00000168894	85823792	rs12151621	2	85934499	A	C	0.225824	0.00243072	0.00140455	0.068	0.0644596	0.00911348	1.5162e-12	0.0377092	0.0224324	0.0927597	0.0811049	20	0	1
FBXO36	ENSG00000153832	2	ENSG00000153832	230832421	rs9808110	2	230626528	C	T	0.475893	-0.00203201	0.0011834	0.13	0.0651507	0.00791894	1.91639e-16	-0.0311894	0.0185554	0.092787	0.487949	20	0	1
FBXW5	ENSG00000159069	9	ENSG00000159069	139837017	rs4880164	9	139813131	G	C	0.266265	0.00229492	0.00133901	0.083	0.0844606	0.00987334	1.1848e-17	0.0271715	0.0161687	0.0928607	0.471694	20	0	1
JMJD4	ENSG00000081692	1	ENSG00000081692	227920619	rs3088389	1	227919190	A	G	0.241564	0.00233031	0.00138486	0.072	0.290046	0.00895796	5.49255e-230	0.00803427	0.00478106	0.0928724	0.646697	20	0	1
TDRD6	ENSG00000180113	6	ENSG00000180113	46663834	rs71566591	6	46742764	A	G	0.0184738	0.0074405	0.00440864	0.048	-0.237741	0.0139588	4.78775e-65	-0.0312966	0.0186347	0.0930579	0.216352	11	0	1
KPNB1	ENSG00000108424	17	ENSG00000108424	45744856	rs141601713	17	45614919	T	C	0.0595095	0.00436749	0.00253712	0.056	-0.165778	0.0217328	2.3842e-14	-0.0263454	0.0156892	0.0931116	0.0395661	20	0	1
TSEN34	ENSG00000170892	19	ENSG00000170892	54695687	rs12980600	19	54707248	T	A	0.27473	0.0022167	0.001319	0.083	-0.403283	0.0110014	3.48824e-294	-0.00549663	0.00327409	0.0931856	0.780528	20	0	1
AC022431.3	ENSG00000234553	5	ENSG00000234553	55833031	rs1292144	5	55970973	A	G	0.503061	-0.00200458	0.00118231	0.1	-0.0919867	0.00790617	2.74228e-31	0.0217921	0.0129888	0.0933946	0.457679	20	0	1
MRPL21	ENSG00000197345	11	ENSG00000197345	68665023	rs636049	11	68667198	C	A	0.28445	0.00218741	0.00130382	0.12	-0.811783	0.00759924	0	-0.00269457	0.00160632	0.0934474	0.0123385	20	0	1
RRAD	ENSG00000166592	16	ENSG00000166592	66957564	rs149769666	16	67670153	A	C	0.00687563	0.0110129	0.00642821	0.061	0.575936	0.070009	1.926e-16	0.0191217	0.0114008	0.0934975	0.477475	20	0	1
MAP3K14	ENSG00000006062	17	ENSG00000006062	43367451	rs4792847	17	43383484	A	G	0.438476	-0.00202538	0.00118597	0.079	-0.0724797	0.00814873	5.86303e-19	0.0279441	0.0166617	0.0935133	0.405667	17	0	1
RPL31	ENSG00000071082	2	ENSG00000071082	101629335	rs78362750	2	101629987	T	A	0.297534	-0.00216024	0.00128692	0.12	-0.304398	0.00961992	9.61716e-220	0.00709675	0.00423369	0.0936882	0.211297	20	0	1
MPHOSPH10	ENSG00000124383	2	ENSG00000124383	71367337	rs72837607	2	71346949	T	C	0.361677	0.0020784	0.00122395	0.094	0.100761	0.00966775	1.95949e-25	0.020627	0.0123072	0.0937365	0.240857	20	0	1
ST7	ENSG00000004866	7	ENSG00000004866	116731724	rs12706135	7	116635048	C	T	0.209668	-0.00246414	0.00143882	0.096	-0.0939785	0.0115441	3.92669e-16	0.0262202	0.0156452	0.0937524	0.621513	15	0	1
MCEE	ENSG00000124370	2	ENSG00000124370	71347091	rs72837605	2	71339855	C	T	0.360759	0.00205507	0.00122424	0.099	0.282247	0.0096573	8.98607e-188	0.0072811	0.00434463	0.0937602	0.377076	20	0	1
PIGU	ENSG00000101464	20	ENSG00000101464	33206628	rs6088552	20	33226491	G	A	0.3751	0.00207131	0.00122083	0.063	-0.0852154	0.00797404	1.176e-26	-0.0243067	0.0145058	0.093806	0.0165401	20	0	1
CDR2	ENSG00000140743	16	ENSG00000140743	22402871	rs13334621	16	22390261	C	T	0.0897	-0.00354411	0.00211385	0.069	-0.43263	0.00875882	0	0.008192	0.00488885	0.093807	0.441105	20	0	1
PDCD5	ENSG00000105185	19	ENSG00000105185	33075166	rs34040260	19	33074614	C	A	0.391295	0.00205048	0.00122277	0.17	0.408714	0.0098246	0	0.00501691	0.00299418	0.0938257	0.645068	20	0	1
TMIE	ENSG00000181585	3	ENSG00000181585	46747599	rs6442020	3	46735645	G	T	0.366367	-0.00208199	0.00123496	0.14	0.120762	0.00800524	2.0205e-51	-0.0172404	0.01029	0.0938467	0.169189	20	0	1
KCNJ14	ENSG00000182324	19	ENSG00000182324	48964066	rs79232596	19	48976949	A	G	0.01755	0.00808494	0.00460446	0.088	-0.145125	0.02597	2.2944e-08	-0.05571	0.0332568	0.0939058	0.0712101	5	0	1
UNC13B	ENSG00000198722	9	ENSG00000198722	35283667	rs13285401	9	35152858	T	C	0.380993	-0.00206023	0.00121748	0.088	0.093352	0.00791937	4.5117e-32	-0.0220695	0.0131755	0.093927	0.834391	20	0	1
RNF115	ENSG00000121848	1	ENSG00000121848	145650848	rs12724816	1	145639324	T	G	0.36455	-0.00206427	0.00121989	0.081	0.110056	0.00934297	4.97279e-32	-0.0187565	0.011198	0.0939376	0.644724	20	0	1
MEX3B	ENSG00000183496	15	ENSG00000183496	82336300	rs2672086	15	81888706	C	G	0.224879	0.00239767	0.00141499	0.058	0.0874314	0.00790748	2.0322e-28	0.0274234	0.016373	0.0939492	0.58119	20	0	1
RP3-412A9.11	ENSG00000198832	22	ENSG00000198832	31508406	rs11703403	22	31507338	A	G	0.467523	-0.00198357	0.00118315	0.13	-0.301126	0.0081919	8.35027e-296	0.00658718	0.00393317	0.0939784	0.23197	20	0	1
ITGAX	ENSG00000140678	16	ENSG00000140678	31380386	rs11574631	16	31363977	C	T	0.310801	0.00213247	0.0012731	0.11	-0.700317	0.00786581	0	-0.00304501	0.00181821	0.0939882	0.3167	20	0	1
MMP23A	ENSG00000215914	1	ENSG00000215914	1632309	rs17162876	1	1638005	G	C	0.407626	0.00210286	0.0012375	0.092	-0.0792774	0.00816435	2.72802e-22	-0.0265253	0.015847	0.0941614	0.492367	20	0	1
MBOAT7	ENSG00000125505	19	ENSG00000125505	54685420	rs12980600	19	54707248	T	A	0.27473	0.0022167	0.001319	0.083	-0.204839	0.0111722	4.36624e-75	-0.0108217	0.00646619	0.094214	0.757937	20	0	1
ZNF316	ENSG00000205903	7	ENSG00000205903	6685597	rs13227497	7	6674858	A	T	0.157903	-0.00272978	0.00161792	0.1	-0.182942	0.0141201	2.16719e-38	0.0149215	0.00891855	0.0943098	0.151815	20	0	1
CTD-2020K17.3	ENSG00000233175	17	ENSG00000233175	43317248	rs1023995	17	43316520	T	C	0.275781	0.00223569	0.00133314	0.11	0.21421	0.00875176	2.64815e-132	0.0104369	0.00623811	0.0943099	0.306246	20	0	1
ARID1B	ENSG00000049618	6	ENSG00000049618	157314732	rs287889	6	157128282	G	C	0.648966	-0.00220429	0.00125993	0.12	0.0529978	0.00926567	1.0665e-08	-0.0415921	0.0248605	0.0943232	0.876316	13	0	1
IGHV2-5	ENSG00000211937	14	ENSG00000211937	106494366	rs72717260	14	106490083	C	T	0.250054	-0.00238501	0.00137945	0.14	-0.0659715	0.00999901	4.173e-11	0.0361521	0.0216158	0.0944286	0.380359	20	0	1
WASF2	ENSG00000158195	1	ENSG00000158195	27773699	rs743044	1	27710660	C	T	0.0856185	0.00355269	0.00209396	0.11	0.0876375	0.00882891	3.2023e-23	0.0405385	0.0242399	0.0944488	0.250872	18	0	1
ADAM1A	ENSG00000229186	12	ENSG00000229186	112338554	rs12423572	12	112615919	C	A	0.0803741	0.00361462	0.00215841	0.069	-0.349258	0.0119333	2.68933e-188	-0.0103494	0.0061901	0.0945375	0.0823891	20	0	1
CYTH3	ENSG00000008256	7	ENSG00000008256	6256841	rs6958932	7	6254944	G	A	0.0268215	-0.00606138	0.00360546	0.036	-0.17691	0.0111433	9.29169e-57	0.0342624	0.0204941	0.0945599	0.426456	20	0	1
BTN2A1	ENSG00000112763	6	ENSG00000112763	26467499	rs2273193	6	26458525	C	G	0.223363	-0.00237341	0.0014196	0.068	0.54609	0.00864536	0	-0.00434619	0.00260048	0.0946622	0.0366227	20	0	1
NAA25	ENSG00000111300	12	ENSG00000111300	112505663	rs78745958	12	112428171	T	C	0.08055	0.00361527	0.00215664	0.067	0.245885	0.0116091	1.44798e-99	0.0147031	0.00879835	0.0946984	0.0615243	19	0	1
DDRGK1	ENSG00000198171	20	ENSG00000198171	3178163	rs57534080	20	3189091	T	C	0.20814	0.00241731	0.00144543	0.084	-0.395817	0.00941912	0	-0.00610714	0.00365465	0.0947101	0.646936	20	0	1
MVB12B	ENSG00000196814	9	ENSG00000196814	129179224	rs10122788	9	129206832	G	A	0.429338	-0.00199522	0.00119374	0.089	0.466357	0.00763727	0	-0.00427831	0.00256067	0.0947658	0.252488	20	0	1
PLEKHF2	ENSG00000175895	8	ENSG00000175895	96157472	rs80086542	8	96225548	A	G	0.146309	0.00277567	0.00165845	0.096	0.253951	0.00898135	6.93672e-176	0.0109299	0.00654201	0.0947752	0.365852	20	0	1
RP11-251A15.4	ENSG00000228701	10	ENSG00000228701	93550322	rs10748568	10	93561210	G	A	0.434087	-0.00199269	0.00118997	0.081	0.221386	0.00914469	1.77988e-129	-0.00900099	0.00538795	0.0948047	0.0265618	20	0	1
BIRC3	ENSG00000023445	11	ENSG00000023445	102199174	rs17882391	11	102195124	G	A	0.076793	-0.00366914	0.00219127	0.061	-0.570094	0.0236369	1.58749e-128	0.00643603	0.00385295	0.0948373	0.629337	20	0	1
RP11-1094M14.11	ENSG00000267321	17	ENSG00000267321	33898475	rs28384429	17	33914131	A	T	0.0240524	0.00648076	0.0038172	0.088	0.144563	0.0155937	1.851e-20	0.0448299	0.0268442	0.0949185	0.452302	12	0	1
ALG3	ENSG00000214160	3	ENSG00000214160	183963712	rs843332	3	183957467	T	G	0.237261	-0.00234826	0.00139934	0.096	0.171782	0.0101664	4.73388e-64	-0.01367	0.00818609	0.0949383	0.183473	20	0	1
C6orf47	ENSG00000204439	6	ENSG00000204439	31627312	rs148571474	6	31672712	T	C	0.0242382	-0.00663288	0.00380553	0.53	-0.216813	0.0372173	5.69081e-09	0.0305926	0.0183209	0.0949543	0.0513072	7	0	1
NGDN	ENSG00000129460	14	ENSG00000129460	23958984	rs8007185	14	23942077	A	T	0.167441	0.00264273	0.001569	0.21	-0.111512	0.00875054	3.39278e-37	-0.0236991	0.0141927	0.0949554	0.261647	20	0	1
ZNF793	ENSG00000188227	19	ENSG00000188227	38018752	rs2291004	19	37997952	A	C	0.155321	0.0026956	0.00161152	0.076	0.234427	0.00900348	1.86886e-149	0.0114987	0.00688846	0.0950648	0.718498	20	0	1
UBE2Q1	ENSG00000160714	1	ENSG00000160714	154526278	rs72698179	1	154522394	A	C	0.0245577	0.00609959	0.00363784	0.087	0.545019	0.0309614	2.32794e-69	0.0111915	0.00670491	0.0950873	0.742328	20	0	1
FMNL2	ENSG00000157827	2	ENSG00000157827	153349049	rs3811570	2	153484685	A	G	0.437863	-0.00200493	0.00119306	0.14	0.114924	0.00798872	6.35389e-47	-0.0174457	0.0104519	0.0950889	0.304869	20	0	1
LSM5	ENSG00000106355	7	ENSG00000106355	32529923	rs2122633	7	32523870	T	G	0.367884	-0.00208751	0.00122284	0.15	0.0657138	0.00828548	2.1704e-15	-0.0317667	0.0190347	0.0951412	0.227936	20	0	1
RP13-582O9.5	ENSG00000253716	8	ENSG00000253716	144363095	rs4487796	8	144356442	G	C	0.477549	-0.00196924	0.00117929	0.083	-0.34603	0.00769328	0	0.00569095	0.00341041	0.0951763	0.933709	20	0	1
ATOH8	ENSG00000168874	2	ENSG00000168874	85996828	rs751163	2	85938407	C	A	0.2166	0.0023765	0.0014242	0.093	0.738812	0.00818994	0	0.00321665	0.00192802	0.0952422	0.458204	20	0	1
SUPT4H1	ENSG00000213246	17	ENSG00000213246	56426496	rs2070107	17	56423201	C	G	0.169843	0.0026076	0.00156263	0.1	-0.542285	0.0104682	0	-0.00480854	0.00288306	0.0953435	0.0615284	20	0	1
LINC00854	ENSG00000236383	17	ENSG00000236383	41376149	rs7503154	17	41247604	C	A	0.326311	0.00212896	0.00125752	0.11	-0.0823668	0.00850827	3.63862e-22	-0.0258473	0.015499	0.0953805	0.0573785	20	0	1
NEGR1	ENSG00000172260	1	ENSG00000172260	72308521	rs10789340	1	72940273	A	G	0.377129	0.00203317	0.0012182	0.06	-0.294274	0.00860374	2.17441e-256	-0.00690909	0.0041446	0.0955121	0.62212	20	0	1
ZNF583	ENSG00000198440	19	ENSG00000198440	56928369	rs4239476	19	57086815	C	T	0.261957	-0.00225938	0.00133686	0.18	-0.0886824	0.00877158	4.97828e-24	0.0254772	0.0152839	0.0955273	0.346275	20	0	1
KIAA1919	ENSG00000173214	6	ENSG00000173214	111586460	rs11153277	6	111580561	C	A	0.270998	0.00220836	0.00132103	0.088	0.172986	0.00786391	3.04971e-107	0.0127661	0.00765867	0.0955364	0.0828816	20	0	1
APOM	ENSG00000204444	6	ENSG00000204444	31623090	rs3101018	6	31705864	T	C	0.1339	0.00293077	0.00172676	0.22	-0.182773	0.0206916	1.0172e-18	-0.016035	0.00962038	0.0955591	0.0172541	20	0	1
CTD-3199J23.6	ENSG00000267681	17	ENSG00000267681	41297122	rs4792977	17	41260808	G	A	0.327265	0.0021038	0.00125697	0.12	-0.153801	0.00847389	1.28401e-73	-0.0136787	0.00820737	0.0955868	0.0606341	20	0	1
MYL9	ENSG00000101335	20	ENSG00000101335	35174057	rs146827176	20	35169916	T	C	0.050005	-0.00458617	0.00273276	0.13	-0.300955	0.0214124	7.15801e-45	0.0152387	0.00914479	0.0956373	0.810542	20	0	1
COL4A3BP	ENSG00000113163	5	ENSG00000113163	74736137	rs10515198	5	74641560	A	G	0.093406	-0.0034455	0.00202592	0.09	-0.134129	0.0161015	8.07063e-17	0.025688	0.0154159	0.0956467	0.860246	20	0	1
DRG2	ENSG00000108591	17	ENSG00000108591	18001242	rs7225972	17	17977667	A	G	0.0770775	-0.00361267	0.00216351	0.19	-0.308353	0.0119686	2.26979e-146	0.011716	0.00703105	0.0956492	0.215438	20	0	1
NEU1	ENSG00000204386	6	ENSG00000204386	31828059	rs3101018	6	31705864	T	C	0.1339	0.00293077	0.00172676	0.22	-0.178069	0.0206931	7.61843e-18	-0.0164587	0.00988399	0.095876	0.0219211	20	0	1
RP11-1348G14.4	ENSG00000251417	16	ENSG00000251417	28821623	rs8049439	16	28837515	C	T	0.40535	-0.00200927	0.00120021	0.087	-0.130224	0.00822548	1.87767e-56	0.0154293	0.00926788	0.0959493	0.460998	20	0	1
MIR548O	ENSG00000221510	7	ENSG00000221510	102046245	rs10278274	7	102065140	A	G	0.0774387	-0.00368068	0.00219287	0.035	-0.224361	0.0174069	5.17784e-38	0.0164052	0.00985637	0.096028	0.165902	20	0	1
KLF4	ENSG00000136826	9	ENSG00000136826	110249948	rs77233150	9	110429664	G	A	0.056216	-0.0043507	0.00251114	0.12	0.159852	0.0267338	2.2396e-09	-0.027217	0.0163553	0.0960904	0.0901219	9	0	1
LYRM5	ENSG00000205707	12	ENSG00000205707	25355364	rs76197653	12	25348073	T	G	0.0844051	-0.00350268	0.00210206	0.079	0.52193	0.0177194	1.08003e-190	-0.00671102	0.00403392	0.0961827	0.492472	20	0	1
SH2B1	ENSG00000178188	16	ENSG00000178188	28871723	rs12325278	16	28848818	G	A	0.402501	-0.00205513	0.00120196	0.074	-0.0644853	0.00895232	5.8816e-13	0.0318697	0.0191572	0.0961942	0.447648	20	0	1
METTL21D	ENSG00000100483	14	ENSG00000100483	50579334	rs28565912	14	50600995	T	A	0.166117	0.00263625	0.00158447	0.082	-0.40167	0.00908224	0	-0.00656322	0.0039475	0.0963866	0.550237	20	0	1
CTC-241F20.3	ENSG00000268001	19	ENSG00000268001	48760194	rs9676826	19	48758745	C	T	0.227149	0.0023532	0.00141311	0.1	-0.262352	0.0089629	2.43431e-188	-0.00896963	0.00539502	0.0963976	0.241316	20	0	1
AC046143.7	ENSG00000233058	3	ENSG00000233058	194223595	rs6788835	3	194205215	G	T	0.0484694	0.00460444	0.00273946	0.068	0.104801	0.0093006	1.88381e-29	0.0439351	0.0264288	0.0964342	0.0385788	20	0	1
RP5-890E16.2	ENSG00000263412	17	ENSG00000263412	46123969	rs8071778	17	46080233	C	G	0.15999	-0.00272057	0.00161043	0.13	-0.114883	0.0123607	1.4832e-20	0.0236812	0.0142477	0.0964906	0.157194	20	0	1
RP11-120K18.3	ENSG00000261245	16	ENSG00000261245	31372807	rs11150614	16	31366016	A	G	0.310099	0.00212015	0.00127369	0.11	-0.254129	0.00844251	4.68722e-199	-0.00834282	0.00501964	0.096506	0.303347	20	0	1
TMEM66	ENSG00000133872	8	ENSG00000133872	29930625	rs12542809	8	29902124	G	A	0.167404	0.00264327	0.00158414	0.091	0.169877	0.00919714	3.5609e-76	0.0155599	0.00936321	0.0965496	0.855023	20	0	1
NLRC4	ENSG00000091106	2	ENSG00000091106	32470222	rs385076	2	32489851	T	C	0.355278	0.00206266	0.00123942	0.086	-0.237716	0.00801468	2.5128e-193	-0.00867698	0.00522206	0.0965929	0.328394	20	0	1
ATP11B	ENSG00000058063	3	ENSG00000058063	182575355	rs12696497	3	182521127	C	T	0.216392	-0.00239575	0.00143888	0.13	-0.206619	0.00813563	2.73562e-142	0.011595	0.00697888	0.0966244	0.347812	20	0	1
COL18A1	ENSG00000182871	21	ENSG00000182871	46879343	rs2236472	21	46903412	T	C	0.240018	-0.00229581	0.00138168	0.055	-0.799983	0.00934471	0	0.00286982	0.00172746	0.0966543	0.836481	20	0	1
RP11-463M16.4	ENSG00000248278	17	ENSG00000248278	46969283	rs8075255	17	46958166	C	T	0.174325	-0.00265429	0.00155837	0.15	-0.0716593	0.00951499	5.02759e-14	0.0370404	0.0222961	0.0966549	0.0578298	20	0	1
EIF3L	ENSG00000100129	22	ENSG00000100129	38265144	rs141168043	22	38336203	T	G	0.0572343	-0.00422832	0.00252208	0.094	0.188314	0.0152996	8.16251e-35	-0.0224536	0.0135166	0.0966769	0.773309	20	0	1
TRBV11-2	ENSG00000241657	7	ENSG00000241657	142197819	rs10260565	7	142194668	T	C	0.371728	-0.00202978	0.00122128	0.11	0.340405	0.0076943	0	-0.00596283	0.00359025	0.0967458	0.281396	20	0	1
LMCD1	ENSG00000071282	3	ENSG00000071282	8576599	rs9312024	3	8561732	T	C	0.491208	0.00196134	0.00117869	0.055	-0.221821	0.0085822	2.65694e-147	-0.008842	0.0053247	0.0968014	0.694947	20	0	1
AC139887.4	ENSG00000233799	4	ENSG00000233799	758568	rs3775142	4	783314	A	G	0.373924	-0.00210556	0.00122683	0.1	0.0523848	0.00801971	6.48971e-11	-0.0401941	0.0242145	0.0969306	0.034833	20	0	1
ZNF614	ENSG00000142556	19	ENSG00000142556	52524755	rs9636142	19	52560377	T	C	0.167467	0.00268188	0.00158959	0.1	0.0913492	0.00989678	2.7013e-20	0.0293585	0.0176896	0.0969839	0.38438	20	0	1
ATIC	ENSG00000138363	2	ENSG00000138363	216195513	rs4535042	2	216176807	G	T	0.300788	-0.00213811	0.00128502	0.093	0.230968	0.0100807	3.52777e-116	-0.00925716	0.00557827	0.0970145	0.632437	20	0	1
RP11-118B22.4	ENSG00000256427	12	ENSG00000256427	9404824	rs11048494	12	9172332	G	C	0.3485	-0.00205701	0.00123772	0.083	-0.246828	0.00832449	3.31196e-193	0.00833378	0.00502238	0.0970492	0.0210385	20	0	1
PELO	ENSG00000152684	5	ENSG00000152684	52091827	rs1499279	5	52106278	G	T	0.042238	-0.00490801	0.00295661	0.12	-0.744622	0.0137874	0	0.00659128	0.00397249	0.0970696	0.0772329	20	0	1
ZMPSTE24	ENSG00000084073	1	ENSG00000084073	40741817	rs6600323	1	40743727	A	G	0.436867	0.00198402	0.00118974	0.12	-0.126838	0.00791473	8.46681e-58	-0.0156421	0.00943062	0.0971859	0.282625	20	0	1
PRAM1	ENSG00000133246	19	ENSG00000133246	8561468	rs7508201	19	8559154	T	G	0.289125	0.00216282	0.00130005	0.17	-0.188168	0.00880681	2.75678e-101	-0.0114941	0.00692989	0.0971917	0.208921	20	0	1
THNSL2	ENSG00000144115	2	ENSG00000144115	88477990	rs10185660	2	88463237	C	T	0.146817	-0.00278183	0.00167718	0.16	0.751741	0.00783243	0	-0.00370052	0.00223139	0.0972392	0.945288	20	0	1
PARP16	ENSG00000138617	15	ENSG00000138617	65559877	rs894494	15	65556442	C	T	0.4528	0.00196502	0.00118433	0.092	-0.377569	0.0076392	0	-0.0052044	0.00313849	0.0972673	0.999643	20	0	1
SAMM50	ENSG00000100347	22	ENSG00000100347	44378856	rs62228002	22	44356480	T	G	0.106422	-0.00317732	0.00191569	0.15	-0.823013	0.0109743	0	0.0038606	0.00232822	0.0972828	0.611917	20	0	1
HENMT1	ENSG00000162639	1	ENSG00000162639	109197530	rs35201862	1	109161746	C	T	0.301673	-0.00213125	0.00127924	0.2	0.174096	0.0102453	9.28498e-65	-0.0122418	0.00738311	0.0973017	0.181528	20	0	1
RP11-6N17.3	ENSG00000266601	17	ENSG00000266601	46008760	rs8066893	17	46009812	G	A	0.42233	0.00200836	0.00119306	0.053	-0.0761195	0.00793755	8.82554e-22	-0.0263843	0.0159132	0.0973138	0.0198777	20	0	1
GRN	ENSG00000030582	17	ENSG00000030582	42426542	rs114641762	17	42417164	A	C	0.0957912	0.00331358	0.00199373	0.15	0.399038	0.0169711	3.0173e-122	0.00830393	0.00500881	0.0973449	0.873738	20	0	1
AL357515.1	ENSG00000266032	6	ENSG00000266032	111291025	rs9374216	6	111250448	T	C	0.238809	0.00233423	0.00137512	0.11	-0.0619893	0.00807762	1.6645e-14	-0.0376553	0.0227194	0.0974361	0.331147	20	0	1
USP53	ENSG00000145390	4	ENSG00000145390	120175207	rs11729857	4	120114100	G	C	0.122845	-0.00295064	0.00178017	0.11	1.18736	0.0142338	0	-0.00248505	0.00149957	0.0974836	0.592064	20	0	1
SERINC1	ENSG00000111897	6	ENSG00000111897	122835881	rs2301511	6	122780216	C	A	0.161192	0.00264802	0.0015964	0.07	-0.338864	0.0105306	3.46094e-227	-0.00781441	0.00471729	0.0976114	0.198086	20	0	1
ZNF720	ENSG00000197302	16	ENSG00000197302	31765370	rs7191481	16	31745960	G	A	0.213727	-0.00237482	0.00143086	0.14	0.220435	0.00838835	3.36002e-152	-0.0107733	0.00650401	0.0976379	0.472693	20	0	1
FSCN1	ENSG00000075618	7	ENSG00000075618	5639362	rs4415230	7	5710427	T	C	0.0754878	0.00370655	0.00223296	0.12	-0.397073	0.0158586	2.33559e-138	-0.00933468	0.0056359	0.0976629	0.636949	20	0	1
KCTD12	ENSG00000178695	13	ENSG00000178695	77457426	rs57676870	13	77435747	T	G	0.0562169	0.00424266	0.00255753	0.08	-0.396616	0.0143823	2.11787e-167	-0.0106972	0.00646004	0.0977428	0.794659	16	0	1
MGEA5	ENSG00000198408	10	ENSG00000198408	103561448	rs61873640	10	103793427	G	A	0.109361	-0.00322462	0.00187711	0.091	0.079918	0.0128485	4.9715e-10	-0.0403491	0.0243673	0.0977478	0.0843793	20	0	1
STK11	ENSG00000118046	19	ENSG00000118046	1208917	rs3764640	19	1207238	T	G	0.2226	-0.0023772	0.00143311	0.13	-0.221332	0.00816655	9.25086e-162	0.0107404	0.00648704	0.0977883	0.265206	20	0	1
DCT	ENSG00000080166	13	ENSG00000080166	95110747	rs17181808	13	95186815	A	G	0.286343	0.00216651	0.00130051	0.18	0.124025	0.00845663	1.06441e-48	0.0174684	0.0105533	0.0978741	0.149338	20	0	1
ZFAS1	ENSG00000177410	20	ENSG00000177410	47900256	rs238182	20	47884212	C	A	0.2212	-0.00233177	0.00140626	0.096	0.240595	0.0088332	2.33076e-163	-0.00969167	0.00585574	0.0979099	0.151309	20	0	1
RP11-75L1.2	ENSG00000213443	12	ENSG00000213443	9848401	rs2401388	12	9847990	T	C	0.138822	0.00282389	0.00170533	0.072	-0.44712	0.00994065	0	-0.00631574	0.00381662	0.0979653	0.631216	20	0	1
IGLC6	ENSG00000222037	22	ENSG00000222037	23261865	rs5996419	22	23261330	A	G	0.0559532	0.00429927	0.00259314	0.15	0.38245	0.0146698	7.8586e-150	0.0112414	0.00679404	0.0980062	0.34218	18	0	1
PSD4	ENSG00000125637	2	ENSG00000125637	113937858	rs2241976	2	113943470	G	A	0.413582	0.0019825	0.00119842	0.056	0.66156	0.00712773	0	0.00299671	0.00181179	0.0981278	0.595224	20	0	1
DGCR6	ENSG00000183628	22	ENSG00000183628	18897646	rs426065	22	18896169	C	T	0.37495	-0.00202372	0.00122239	0.076	-0.271087	0.00785392	4.6002e-261	0.00746522	0.00451441	0.0982002	0.306237	20	0	1
ORAI2	ENSG00000160991	7	ENSG00000160991	102085410	rs2411005	7	102069584	A	G	0.0775733	-0.0036263	0.00219253	0.037	-0.722854	0.015031	0	0.00501664	0.00303495	0.0983397	0.137192	20	0	1
7SK	ENSG00000202058	22	ENSG00000202058	42961195	rs13058560	22	42955655	A	G	0.123901	-0.00303753	0.00176083	0.11	0.0895708	0.0155117	7.72281e-09	-0.033912	0.020517	0.0983563	0.0713898	10	0	1
RP11-539L10.2	ENSG00000246526	4	ENSG00000246526	6690710	rs58986571	4	6696524	C	T	0.23096	0.00232814	0.00140691	0.039	0.265997	0.0079729	4.78319e-244	0.00875252	0.0052957	0.0983802	0.963527	20	0	1
GPR3	ENSG00000181773	1	ENSG00000181773	27720733	rs2474287	1	27705565	T	G	0.0849595	0.00360485	0.00210382	0.11	-0.0550685	0.00884151	4.71219e-10	-0.0654612	0.0396231	0.0985142	0.357263	20	0	1
RP11-219B17.1	ENSG00000245534	15	ENSG00000245534	60847106	rs3743267	15	60771289	A	G	0.193776	-0.00248291	0.00148655	0.046	-0.101194	0.0090173	3.1728e-29	0.0245361	0.0148519	0.0985239	0.0847904	20	0	1
NPDC1	ENSG00000107281	9	ENSG00000107281	139937288	rs2784074	9	139794331	C	T	0.226323	0.00234989	0.00140978	0.1	-0.12287	0.0100366	1.8495e-34	-0.019125	0.0115796	0.0986141	0.237291	20	0	1
IGLV1-47	ENSG00000211648	22	ENSG00000211648	22712347	rs2856876	22	23249440	A	C	0.11555	-0.00313264	0.00184595	0.058	0.0590909	0.00827256	9.13159e-13	-0.0530139	0.0321087	0.0987229	0.531256	11	0	1
FAM64A	ENSG00000129195	17	ENSG00000129195	6351262	rs7219646	17	6341257	G	A	0.399581	-0.00204967	0.00121605	0.12	-0.0643541	0.00793144	4.90607e-16	0.0318499	0.0192996	0.0988851	0.265517	20	0	1
ACSM3	ENSG00000005187	16	ENSG00000005187	20715234	rs2071524	16	20787770	A	G	0.135	0.00287789	0.00173763	0.083	-0.230487	0.0118148	9.31509e-85	-0.0124861	0.00756606	0.0988859	0.634945	20	0	1
SMAD6	ENSG00000137834	15	ENSG00000137834	67034452	rs62005624	15	66999159	A	G	0.2499	0.00228146	0.00136919	0.1	-0.114159	0.0095662	7.90785e-33	-0.0199849	0.01211	0.0988867	0.0667121	20	0	1
RAB11B	ENSG00000185236	19	ENSG00000185236	8462091	rs1136888	19	8536754	T	C	0.34568	0.00209922	0.00124145	0.11	0.060156	0.00795041	3.8371e-14	0.0348963	0.0211463	0.0988949	0.031346	20	0	1
WEE1	ENSG00000166483	11	ENSG00000166483	9605116	rs72855506	11	9591443	G	T	0.240816	-0.00229979	0.00139033	0.13	0.215307	0.00895962	1.32549e-127	-0.0106814	0.00647271	0.0988964	0.0124476	20	0	1
RNF14	ENSG00000013561	5	ENSG00000013561	141353874	rs403075	5	141374794	T	C	0.4405	0.00195807	0.00118617	0.026	0.462635	0.00776318	0	0.00423243	0.00256493	0.098919	0.0435819	20	0	1
RP11-583F2.3	ENSG00000232457	17	ENSG00000232457	62944692	rs117259190	17	63038583	A	G	0.0573743	0.00414142	0.00242049	0.067	0.142897	0.0229583	4.8402e-10	0.0289818	0.017567	0.0989868	0.0408329	8	0	1
RP11-923I11.6	ENSG00000261586	12	ENSG00000261586	52212808	rs12227347	12	52257437	A	C	0.357841	0.00203801	0.00123259	0.18	-0.180215	0.00795069	9.5708e-114	-0.0113088	0.00685772	0.0991363	0.246295	20	0	1
COL4A1	ENSG00000187498	13	ENSG00000187498	110880407	rs2275843	13	110813532	A	G	0.15712	-0.00268574	0.00162315	0.079	-0.201288	0.0100528	3.4717e-89	0.0133428	0.00809132	0.0991423	0.683991	20	0	1
DDX19B	ENSG00000157349	16	ENSG00000157349	70346376	rs35452938	16	70270907	C	T	0.105579	-0.00314784	0.00188361	0.073	0.139986	0.0139345	9.56727e-24	-0.0224869	0.0136406	0.099246	0.630171	20	0	1
POLR3K	ENSG00000161980	16	ENSG00000161980	100017	rs2541593	16	103423	C	A	0.186779	0.00248565	0.00150708	0.11	-0.400457	0.00846381	0	-0.00620703	0.00376568	0.0992882	0.313096	20	0	1
MRPS15	ENSG00000116898	1	ENSG00000116898	36925678	rs2275475	1	36926946	G	T	0.10015	0.00328464	0.00198369	0.044	0.190035	0.010968	2.97372e-67	0.0172844	0.0104861	0.0992884	0.186332	20	0	1
KIAA2013	ENSG00000116685	1	ENSG00000116685	11983066	rs2336384	1	12046063	G	T	0.3503	-0.00203551	0.00123433	0.047	0.416367	0.00789097	0	-0.00488874	0.00296597	0.099296	0.528902	20	0	1
RP11-305E6.4	ENSG00000259994	10	ENSG00000259994	30593375	rs10826780	10	30596032	G	A	0.455449	-0.00197007	0.00118718	0.09	-0.120545	0.0085042	1.3122e-45	0.016343	0.00991568	0.0993122	0.842063	20	0	1
COX16	ENSG00000133983	14	ENSG00000133983	70809123	rs4749	14	70793004	A	G	0.308584	0.00210894	0.00127256	0.11	-0.145607	0.00923409	5.13338e-56	-0.0144838	0.00878784	0.0993189	0.516901	20	0	1
SMAD5	ENSG00000113658	5	ENSG00000113658	135496484	rs2906834	5	135461201	C	T	0.306263	-0.00210777	0.00127869	0.14	0.609746	0.00746467	0	-0.0034568	0.00209751	0.0993431	0.108224	20	0	1
A2MP1	ENSG00000256069	12	ENSG00000256069	9404771	rs4883206	12	9173765	T	C	0.3485	-0.00204138	0.00123771	0.087	-0.334598	0.00811811	0	0.006101	0.00370206	0.0993524	0.0173631	20	0	1
SYS1	ENSG00000204070	20	ENSG00000204070	43998007	rs7099	20	43997646	C	A	0.231455	-0.00230859	0.00140045	0.13	-0.546318	0.00832986	0	0.00422573	0.00256424	0.0993645	0.902492	20	0	1
RP11-118B22.2	ENSG00000237248	12	ENSG00000237248	9394117	rs4883206	12	9173765	T	C	0.3485	-0.00204138	0.00123771	0.087	-0.297793	0.00816298	2.22742e-291	0.00685504	0.00416053	0.0994272	0.0391823	20	0	1
TSSK4	ENSG00000139908	14	ENSG00000139908	24676235	rs34304067	14	24670758	G	C	0.101938	0.00331755	0.00193774	0.11	0.0742995	0.0122659	1.3834e-09	0.044651	0.0271018	0.0994494	0.519719	15	0	1
RP11-589P10.5	ENSG00000262089	17	ENSG00000262089	6898234	rs2073438	17	6900076	A	G	0.294052	0.00213948	0.00129516	0.1	-0.213545	0.00957197	2.9949e-110	-0.0100189	0.00608165	0.0994771	0.280945	20	0	1
CHID1	ENSG00000177830	11	ENSG00000177830	891207	rs12421848	11	891338	A	G	0.387718	-0.00205939	0.00120842	0.082	0.0509317	0.00793352	1.3645e-10	-0.0404344	0.0245481	0.0995268	0.328974	20	0	1
RP5-1051J4.4	ENSG00000241134	7	ENSG00000241134	150467330	rs9657894	7	150437927	T	C	0.296478	0.00212425	0.00128885	0.1	-0.365517	0.00798109	0	-0.00581163	0.00352838	0.0995358	0.464566	20	0	1
RP11-242D8.1	ENSG00000267002	17	ENSG00000267002	41319310	rs36062488	17	41337472	C	T	0.340816	0.0020756	0.00124519	0.12	0.0850771	0.00795752	1.1167e-26	0.0243967	0.0148128	0.0995587	0.102351	20	0	1
C16orf70	ENSG00000125149	16	ENSG00000125149	67163151	rs9033	16	67181999	G	A	0.430786	-0.00198228	0.00119431	0.12	-0.101042	0.00795731	6.066e-37	0.0196184	0.0119205	0.0998111	0.163431	20	0	1
GZMM	ENSG00000197540	19	ENSG00000197540	546976	rs16990714	19	543497	T	C	0.04905	0.00455693	0.00275536	0.03	-0.394782	0.0241333	3.78949e-60	-0.0115429	0.00701503	0.0998762	0.719982	20	0	1
ZNF616	ENSG00000204611	19	ENSG00000204611	52629759	rs10418739	19	52617298	G	A	0.321359	0.00213085	0.00128227	0.092	-0.0938636	0.00798418	6.56221e-32	-0.0227016	0.0137968	0.0998827	0.683376	20	0	1
MFNG	ENSG00000100060	22	ENSG00000100060	37873770	rs11089844	22	37882731	T	C	0.070021	0.00388172	0.00235244	0.093	0.251445	0.0116054	4.27621e-104	0.0154377	0.00938278	0.0999043	0.827391	20	0	1
PPP1R26P1	ENSG00000238086	13	ENSG00000238086	48892805	rs3825417	13	48891836	G	A	0.21885	-0.00239862	0.00144005	0.13	0.0840958	0.00799192	6.79721e-26	-0.0285225	0.0173371	0.0999354	0.83963	20	0	1
MFN2	ENSG00000116688	1	ENSG00000116688	12056904	rs873458	1	12046089	G	A	0.473116	-0.00194078	0.00117981	0.071	0.90788	0.00644373	0	-0.00213771	0.00129961	0.0999942	0.333411	20	0	1
RP4-724E16.2	ENSG00000197670	20	ENSG00000197670	52180578	rs4602270	20	52185814	C	A	0.320817	0.00208029	0.00126144	0.047	0.208696	0.00932901	7.61037e-111	0.00996806	0.0060608	0.100037	0.309753	20	0	1
COPS8	ENSG00000198612	2	ENSG00000198612	238001532	rs73083545	2	237983894	G	C	0.127697	0.00293747	0.00175089	0.099	0.0915252	0.0109943	8.44707e-17	0.0320946	0.0195147	0.100045	0.446383	20	0	1
ZSCAN18	ENSG00000121413	19	ENSG00000121413	58612499	rs8104276	19	58603983	G	A	0.21295	-0.00235248	0.00142919	0.2	-0.291766	0.00842931	1.59372e-262	0.0080629	0.00490395	0.100142	0.33806	20	0	1
RP11-246A10.1	ENSG00000239941	3	ENSG00000239941	151852737	rs842497	3	151786022	A	G	0.42959	0.00205008	0.00119036	0.06	0.0437274	0.00792336	3.4132e-08	0.0468832	0.028517	0.100168	0.0390104	17	0	1
ATP2A2	ENSG00000174437	12	ENSG00000174437	110753729	rs77344521	12	110546208	T	C	0.0129479	0.00908286	0.00545686	0.15	0.489859	0.0478855	1.4582e-24	0.0185418	0.0112861	0.100408	0.626884	4	0	1
FUT7	ENSG00000180549	9	ENSG00000180549	139926044	rs2784095	9	139789093	C	T	0.222936	0.00234478	0.00141717	0.1	0.134861	0.00988123	2.0693e-42	0.0173866	0.0105853	0.100481	0.340034	20	0	1
CDHR5	ENSG00000099834	11	ENSG00000099834	621321	rs2740373	11	621634	A	G	0.125552	0.00301371	0.00177651	0.048	-0.0663748	0.0101658	6.61219e-11	-0.0454045	0.0276535	0.100609	0.202605	20	0	1
MYL4	ENSG00000198336	17	ENSG00000198336	45289428	rs11570546	17	45209503	A	G	0.09515	0.00341943	0.00200039	0.085	-0.057368	0.00976444	4.2233e-09	-0.0596051	0.0363153	0.10073	0.77066	10	0	1
UBE2Q2	ENSG00000140367	15	ENSG00000140367	76164520	rs78911138	15	76275641	T	G	0.05915	-0.00412199	0.00250371	0.1	-0.528718	0.0255718	5.72094e-95	0.0077962	0.00475042	0.100765	0.254809	20	0	1
WDR78	ENSG00000152763	1	ENSG00000152763	67334569	rs1925403	1	67353253	G	A	0.126815	0.00293288	0.00174041	0.1	0.0826955	0.0114664	5.51361e-13	0.035466	0.0216129	0.100805	0.231076	11	0	1
LILRA3	ENSG00000170866	19	ENSG00000170866	54804903	rs367070	19	54800500	G	A	0.229768	-0.00231991	0.0014137	0.039	-0.778494	0.00734769	0	0.00298	0.00181616	0.100834	0.809886	20	0	1
ATP6V0E1	ENSG00000113732	5	ENSG00000113732	172436604	rs6887998	5	172412855	A	T	0.23682	-0.00231198	0.00138881	0.093	0.0763403	0.00798205	1.1329e-21	-0.0302852	0.0184659	0.100992	0.41517	20	0	1
CAPZA2	ENSG00000198898	7	ENSG00000198898	116505219	rs9791721	7	116524512	C	G	0.239742	-0.00226071	0.00137696	0.11	-0.285787	0.00834911	8.77409e-257	0.00791048	0.00482368	0.10102	0.83021	20	0	1
OMG	ENSG00000126861	17	ENSG00000126861	29611794	rs2952994	17	29422861	A	T	0.304699	-0.00215146	0.00128526	0.082	0.0646307	0.00791907	3.31161e-16	-0.0332885	0.0203002	0.101044	0.140771	20	0	1
LINC00526	ENSG00000264575	18	ENSG00000264575	5237660	rs11664747	18	5218892	G	A	0.199019	0.00245729	0.00149092	0.17	0.154228	0.00961535	6.73709e-58	0.0159328	0.00971787	0.101101	0.0251508	20	0	1
CUL1	ENSG00000055130	7	ENSG00000055130	148446567	rs243495	7	148441400	T	G	0.379992	0.0020216	0.00122009	0.09	-0.0904427	0.00799613	1.16029e-29	-0.0223523	0.0136342	0.101124	0.870149	20	0	1
S100P	ENSG00000163993	4	ENSG00000163993	6696846	rs3822263	4	6697673	T	C	0.231909	0.00229707	0.00140113	0.041	-0.933629	0.00600552	0	-0.00246037	0.00150082	0.10114	0.953105	20	0	1
STEAP1B	ENSG00000105889	7	ENSG00000105889	22565803	rs10499563	7	22760488	C	T	0.220376	0.00235859	0.00141782	0.17	-0.095793	0.00994735	5.97292e-22	-0.0246217	0.0150201	0.10116	0.121039	20	0	1
RPL9P33	ENSG00000244071	19	ENSG00000244071	52124671	rs4802831	19	52127134	C	T	0.15835	0.00268759	0.00162638	0.15	0.165008	0.0131827	6.02704e-36	0.0162876	0.00994187	0.101363	0.270743	16	0	1
PRKRIP1	ENSG00000128563	7	ENSG00000128563	102035721	rs6465859	7	102052684	A	T	0.0758652	-0.0036192	0.00220673	0.04	0.511477	0.015301	5.42907e-245	-0.00707598	0.00431962	0.1014	0.90499	20	0	1
WDFY3	ENSG00000163625	4	ENSG00000163625	85739124	rs6531777	4	85865095	T	C	0.366206	-0.00202321	0.00122361	0.1	-0.0972419	0.00811851	4.64488e-33	0.0208059	0.0127025	0.101434	0.755806	20	0	1
UTP14C	ENSG00000253797	13	ENSG00000253797	52603281	rs1122934	13	52589536	T	C	0.057	0.00416419	0.00252386	0.11	-0.24401	0.0179834	6.1485e-42	-0.0170657	0.0104195	0.10145	0.461712	15	0	1
MIIP	ENSG00000116691	1	ENSG00000116691	12085812	rs873458	1	12046089	G	A	0.473116	-0.00194078	0.00117981	0.071	0.141629	0.00817071	2.61474e-67	-0.0137032	0.00836769	0.101498	0.250287	20	0	1
AC011747.4	ENSG00000236008	2	ENSG00000236008	8711942	rs67736652	2	8717551	T	C	0.25651	0.00220043	0.00134148	0.099	-0.235476	0.00831967	3.12068e-176	-0.00934458	0.00570643	0.101515	0.082422	20	0	1
VPS36	ENSG00000136100	13	ENSG00000136100	53005750	rs56033750	13	52747278	A	C	0.4451	-0.00195444	0.00118801	0.15	0.133646	0.00790704	4.3344e-64	-0.014624	0.00893121	0.101547	0.365572	20	0	1
SLC29A1	ENSG00000112759	6	ENSG00000112759	44194565	rs79241016	6	44185264	A	T	0.147734	0.00274363	0.00166326	0.13	0.131229	0.00991726	5.70374e-40	0.0209072	0.0127726	0.101655	0.570663	20	0	1
RAE1	ENSG00000101146	20	ENSG00000101146	55940166	rs28368073	20	55907551	A	C	0.02695	-0.00624279	0.00376213	0.078	-0.239043	0.0240032	2.30831e-23	0.0261158	0.0159553	0.10167	0.0911153	18	0	1
QSOX1	ENSG00000116260	1	ENSG00000116260	180148567	rs3842829	1	180127748	C	T	0.238365	-0.00225742	0.00137866	0.083	0.43979	0.00775683	0	-0.00513295	0.00313612	0.101689	0.870823	20	0	1
KPNA1	ENSG00000114030	3	ENSG00000114030	122187294	rs73190129	3	122186439	T	C	0.142428	0.00277615	0.00169043	0.091	0.239835	0.012241	1.7812e-85	0.0115753	0.00707303	0.101728	0.0876266	20	0	1
EPC2	ENSG00000135999	2	ENSG00000135999	149473569	rs71413626	2	149391439	G	A	0.181782	-0.00254979	0.00153462	0.086	-0.0880415	0.00929354	2.7088e-21	0.0289612	0.0176967	0.101728	0.0682066	20	0	1
DKK2	ENSG00000155011	4	ENSG00000155011	108023961	rs12646245	4	107979794	T	C	0.487069	0.0019659	0.00118276	0.054	-0.0773013	0.00827743	9.74318e-21	-0.0254317	0.0155411	0.101753	0.758701	20	0	1
CTD-2215E18.1	ENSG00000251606	5	ENSG00000251606	96472066	rs8654	5	96498783	G	A	0.395164	-0.00199199	0.00120576	0.12	0.0937451	0.00794504	3.94039e-32	-0.021249	0.0129876	0.101818	0.242288	20	0	1
THUMPD3	ENSG00000134077	3	ENSG00000134077	9416500	rs62246267	3	9403161	A	G	0.193834	-0.00243591	0.00148796	0.085	-0.616392	0.0138735	0	0.00395189	0.00241562	0.101846	0.0504824	20	0	1
FAM111B	ENSG00000189057	11	ENSG00000189057	58884770	rs7110278	11	58875725	G	A	0.413017	-0.00199301	0.00119816	0.066	-0.0722861	0.00799218	1.50211e-19	0.0275711	0.0168532	0.101849	0.673941	20	0	1
THBS1	ENSG00000137801	15	ENSG00000137801	39882473	rs28790585	15	39668870	T	C	0.283665	-0.00219812	0.00134303	0.095	0.434806	0.0082637	0	-0.0050554	0.0030903	0.101861	0.437161	20	0	1
PARP9	ENSG00000138496	3	ENSG00000138496	122265097	rs2332287	3	122365670	G	C	0.241999	0.00229224	0.00137812	0.092	0.107199	0.0118701	1.7011e-19	0.0213831	0.013072	0.101882	0.193297	20	0	1
PTX3	ENSG00000163661	3	ENSG00000163661	157157997	rs1350148	3	157192294	G	A	0.27341	0.00225865	0.00132644	0.07	-0.0700422	0.0118966	3.9184e-09	-0.032247	0.0197139	0.101891	0.877407	20	0	1
IL17RC	ENSG00000163702	3	ENSG00000163702	9967036	rs279574	3	9951777	C	T	0.460447	0.00193389	0.00117953	0.076	-0.190862	0.00808862	4.1963e-123	-0.0101324	0.0061949	0.101924	0.668185	20	0	1
C9orf89	ENSG00000165233	9	ENSG00000165233	95867032	rs2298242	9	95875556	G	A	0.223812	-0.00231359	0.00141332	0.08	-0.303725	0.00809018	0	0.00761737	0.0046577	0.101958	0.25987	20	0	1
BRPF1	ENSG00000156983	3	ENSG00000156983	9781557	rs11918935	3	9759922	T	C	0.0169	-0.00748201	0.00453264	0.14	0.315811	0.0264264	6.44577e-33	-0.0236914	0.0144886	0.102013	0.113004	10	0	1
SAMD4A	ENSG00000020577	14	ENSG00000020577	55146924	rs1951438	14	55243209	A	G	0.04065	-0.00482936	0.00292163	0.1	-0.281896	0.0252328	5.60336e-29	0.0171317	0.010477	0.102014	0.90605	20	0	1
HMGB2P1	ENSG00000267736	19	ENSG00000267736	1203514	rs3764640	19	1207238	T	G	0.2226	-0.0023772	0.00143311	0.13	-0.0797224	0.00824806	4.22139e-22	0.0298185	0.018239	0.102076	0.683577	18	0	1
PRR12	ENSG00000126464	19	ENSG00000126464	50112298	rs8113357	19	50089910	C	T	0.224885	-0.0023555	0.00140784	0.049	0.067972	0.00884798	1.5638e-14	-0.034654	0.0211976	0.102089	0.0544736	20	0	1
ADO	ENSG00000181915	10	ENSG00000181915	64566377	rs224082	10	64566258	T	C	0.379388	-0.00199935	0.0012208	0.043	0.234162	0.00867425	1.6872e-160	-0.00853831	0.00522307	0.102105	0.0387429	20	0	1
CTA-963H5.5	ENSG00000250318	22	ENSG00000250318	31050332	rs13055538	22	31086280	T	C	0.293438	-0.00213081	0.00130165	0.18	-0.268637	0.00895164	7.31105e-198	0.00793193	0.00485259	0.102138	0.0102968	20	0	1
ATG4C	ENSG00000125703	1	ENSG00000125703	63290495	rs6679582	1	63296271	T	C	0.429363	-0.00195434	0.0011936	0.073	-0.22024	0.00813104	1.42793e-161	0.00887369	0.00542944	0.102182	0.0494727	20	0	1
MLKL	ENSG00000168404	16	ENSG00000168404	74720305	rs34407409	16	74738085	A	G	0.259972	-0.00219743	0.00134313	0.072	0.337366	0.009498	2.44053e-276	-0.00651349	0.00398544	0.102192	0.317694	20	0	1
SCRIB	ENSG00000180900	8	ENSG00000180900	144885319	rs181955614	8	144896750	G	T	0.00671814	-0.0112949	0.00685986	0.17	-0.959843	0.0754891	4.88116e-37	0.0117674	0.00720653	0.102493	0.798015	20	0	1
MAPKAPK5	ENSG00000089022	12	ENSG00000089022	112307062	rs79271898	12	112454619	T	C	0.0807146	0.00352708	0.00215579	0.075	0.285352	0.0113	1.06586e-140	0.0123605	0.00757069	0.102538	0.170903	20	0	1
ZNF230	ENSG00000159882	19	ENSG00000159882	44512589	rs7257809	19	44528978	T	C	0.129826	-0.00288384	0.00174266	0.1	0.0904056	0.00918532	7.39256e-23	-0.0318989	0.0195466	0.102691	0.141636	19	0	1
NACA	ENSG00000196531	12	ENSG00000196531	57115812	rs4788	12	57106660	A	T	0.277567	0.00218485	0.00131287	0.056	0.0778968	0.00936597	9.02179e-17	0.028048	0.017188	0.102715	0.309795	20	0	1
RP5-991G20.4	ENSG00000259901	16	ENSG00000259901	72824332	rs16970751	16	72297706	T	C	0.103559	-0.00333264	0.00197639	0.08	-0.0686654	0.0106221	1.017e-10	0.0485345	0.029746	0.102758	0.0545797	20	0	1
MIR3682	ENSG00000265452	2	ENSG00000265452	54076300	rs12162343	2	54127754	C	G	0.138354	0.00292078	0.00172072	0.11	-0.054304	0.00917701	3.2707e-09	-0.0537857	0.0329647	0.10276	0.578136	20	0	1
HELZ	ENSG00000198265	17	ENSG00000198265	65154329	rs8065374	17	65164997	T	G	0.1816	-0.00251855	0.00153888	0.1	-0.170725	0.00865034	1.05409e-86	0.0147521	0.00904474	0.102887	0.0224561	20	0	1
CCNH	ENSG00000134480	5	ENSG00000134480	86698073	rs2230641	5	86695274	G	A	0.2049	0.00241551	0.0014553	0.21	0.0994172	0.0114782	4.66009e-18	0.0242967	0.0149047	0.103072	0.0859547	20	0	1
NTN5	ENSG00000142233	19	ENSG00000142233	49170501	rs569970	19	49207718	T	C	0.466076	-0.0019368	0.00118647	0.1	-0.24266	0.0081865	4.36479e-193	0.00798153	0.00489684	0.103115	0.971593	20	0	1
MST1L	ENSG00000186715	1	ENSG00000186715	17089068	rs4920605	1	17315425	G	A	0.4285	0.00193797	0.00118741	0.09	0.252167	0.0079737	1.67907e-219	0.00768525	0.00471508	0.103116	0.544768	20	0	1
AEBP1	ENSG00000106624	7	ENSG00000106624	44149060	rs10254547	7	44137330	T	G	0.41811	0.0019482	0.00119226	0.13	-0.179946	0.00810027	2.47081e-109	-0.0108266	0.00664356	0.103178	0.465274	20	0	1
ODF2	ENSG00000136811	9	ENSG00000136811	131240352	rs6478833	9	131244536	C	T	0.203494	0.00239358	0.00146601	0.12	0.209317	0.00825407	7.11429e-142	0.0114352	0.00701829	0.10324	0.812203	20	0	1
CLIP2	ENSG00000106665	7	ENSG00000106665	73762039	rs3135698	7	73649825	C	T	0.0723157	0.00367822	0.00223987	0.086	-0.144229	0.0111437	2.58722e-38	-0.0255026	0.0156545	0.103292	0.69375	20	0	1
LIPT1	ENSG00000144182	2	ENSG00000144182	99775519	rs2632277	2	99778985	T	C	0.3597	0.00199729	0.00122574	0.087	-0.500167	0.00762982	0	-0.00399324	0.00245142	0.103323	0.480758	20	0	1
PRCP	ENSG00000137509	11	ENSG00000137509	82608085	rs10898045	11	82578953	T	G	0.303147	0.00210204	0.00128789	0.084	-0.229908	0.00931987	2.32458e-134	-0.00914295	0.00561401	0.103398	0.41546	20	0	1
MSH5	ENSG00000204410	6	ENSG00000204410	31720173	rs2299851	6	31718602	A	G	0.088	-0.00342868	0.00207298	0.18	-0.11248	0.0122155	3.3226e-20	0.0304824	0.0187246	0.103539	0.0478909	18	0	1
IRS1	ENSG00000169047	2	ENSG00000169047	227632116	rs13018683	2	226966013	T	A	0.276038	-0.00214927	0.00131838	0.099	0.225323	0.00856381	1.43153e-152	-0.00953861	0.00586228	0.103713	0.592027	20	0	1
ATP13A2	ENSG00000159363	1	ENSG00000159363	17325438	rs4920605	1	17315425	G	A	0.4285	0.00193797	0.00118741	0.09	-0.164648	0.00804513	4.36282e-93	-0.0117704	0.00723469	0.103751	0.852402	20	0	1
CDC42EP1	ENSG00000128283	22	ENSG00000128283	37960933	rs2235338	22	37965880	G	A	0.392668	0.00195802	0.00120316	0.072	0.455306	0.00751797	0	0.00430045	0.00264349	0.103777	0.86064	20	0	1
REV1	ENSG00000135945	2	ENSG00000135945	100061717	rs959929	2	100078326	G	C	0.445262	-0.00192779	0.00118351	0.16	0.242867	0.00789709	1.08112e-207	-0.00793763	0.00487991	0.103823	0.40238	20	0	1
SETD4	ENSG00000185917	21	ENSG00000185917	37429263	rs2835220	21	37367098	C	T	0.33895	0.00202316	0.00124336	0.12	0.399357	0.00815558	0	0.00506604	0.00311512	0.103891	0.185845	20	0	1
CTC-205M6.5	ENSG00000260841	5	ENSG00000260841	180213325	rs12518677	5	180230566	A	G	0.0828909	0.00350369	0.00214866	0.092	0.275384	0.0127631	2.97986e-103	0.0127229	0.00782466	0.103949	0.0176064	20	0	1
RP11-325F22.2	ENSG00000237513	7	ENSG00000237513	104592145	rs2470940	7	104581974	C	A	0.403145	-0.00195547	0.00120075	0.11	0.237087	0.00826882	8.42881e-181	-0.0082479	0.00507276	0.103967	0.416137	20	0	1
TRAF3IP3	ENSG00000009790	1	ENSG00000009790	209942522	rs11119343	1	209943156	G	A	0.44365	0.00192514	0.00118308	0.045	-0.307587	0.00809776	0	-0.00625885	0.00384986	0.104006	0.0172999	20	0	1
BDH1	ENSG00000161267	3	ENSG00000161267	197268424	rs6782014	3	197279457	T	C	0.351311	0.0020286	0.00124238	0.095	0.13938	0.00804751	3.34677e-67	0.0145545	0.00895317	0.104029	0.809552	20	0	1
RAP1GAP	ENSG00000076864	1	ENSG00000076864	21959254	rs17423390	1	22014471	G	T	0.544978	0.00193284	0.00118913	0.09	-0.697009	0.00689394	0	-0.00277305	0.00170627	0.104117	0.548043	20	0	1
TP73	ENSG00000078900	1	ENSG00000078900	3610924	rs1885864	1	3554988	T	C	0.218287	-0.00239793	0.00140885	0.13	-0.0537073	0.00982966	4.66049e-08	0.0446481	0.0274753	0.104157	0.556048	9	0	1
ZNF33A	ENSG00000189180	10	ENSG00000189180	38326797	rs12412221	10	37933358	T	C	0.105261	0.00325835	0.00196499	0.08	-0.104995	0.0129416	4.93851e-16	-0.0310334	0.019102	0.104245	0.355796	8	0	1
B3GNT9	ENSG00000237172	16	ENSG00000237172	67183562	rs9033	16	67181999	G	A	0.430786	-0.00198228	0.00119431	0.12	0.0631001	0.00796981	2.4253e-15	-0.0314148	0.0193386	0.104278	0.208279	20	0	1
RP11-203M5.6	ENSG00000259162	14	ENSG00000259162	20907784	rs2275008	14	20916249	C	T	0.3034	-0.00210207	0.00127791	0.11	0.0908225	0.00888761	1.63009e-24	-0.0231448	0.0142515	0.104371	0.82573	17	0	1
DYNC1LI2	ENSG00000135720	16	ENSG00000135720	66770248	rs2305311	16	66759682	A	C	0.39055	-0.00196532	0.00120497	0.071	-0.136558	0.00791577	1.0922e-66	0.0143918	0.00886321	0.104425	0.211331	20	0	1
RB1	ENSG00000139687	13	ENSG00000139687	48967004	rs990814	13	49059577	C	T	0.2911	-0.00212605	0.00130463	0.11	-0.14806	0.00792669	7.39323e-78	0.0143594	0.008845	0.104493	0.92387	20	0	1
RCBTB2	ENSG00000136161	13	ENSG00000136161	49085232	rs9316382	13	49069415	T	C	0.290089	-0.00216341	0.00130664	0.11	-0.0655281	0.00795148	1.7078e-16	0.033015	0.0203386	0.104532	0.755473	20	0	1
RP11-473M20.14	ENSG00000263072	16	ENSG00000263072	3175463	rs11649450	16	3181996	A	G	0.4055	-0.00195676	0.00120028	0.064	0.161837	0.00924401	1.2625e-68	-0.012091	0.0074487	0.10454	0.334069	20	0	1
FBXO22	ENSG00000167196	15	ENSG00000167196	76211904	rs57737646	15	76299828	T	C	0.0248074	0.00615721	0.00375436	0.059	-0.229594	0.020214	6.75224e-30	-0.0268178	0.0165217	0.10455	0.498042	20	0	1
MTA2	ENSG00000149480	11	ENSG00000149480	62364999	rs34065644	11	62371938	T	C	0.293571	-0.00212312	0.00128579	0.16	0.0934038	0.0105816	1.0752e-18	-0.0227305	0.0140047	0.104576	0.430587	20	0	1
AASDH	ENSG00000157426	4	ENSG00000157426	57229061	rs6554347	4	57219523	G	A	0.477425	-0.0019143	0.00117916	0.065	-0.514815	0.00756861	0	0.00371843	0.00229111	0.104593	0.875702	20	0	1
SIGLEC11	ENSG00000161640	19	ENSG00000161640	50458335	rs10405621	19	50455351	T	C	0.247253	-0.00221736	0.00136604	0.21	0.478262	0.00924374	0	-0.00463629	0.00285766	0.104717	0.108159	20	0	1
CATSPERG	ENSG00000099338	19	ENSG00000099338	38844002	rs73043033	19	38850448	T	C	0.0323727	-0.00532934	0.00327735	0.18	0.670714	0.0279425	2.56253e-127	-0.00794577	0.00489756	0.104719	0.325114	20	0	1
TRAV26-2	ENSG00000211812	14	ENSG00000211812	22670869	rs1041859	14	22672772	A	G	0.208484	-0.00235716	0.00145185	0.14	-0.357149	0.00860405	0	0.00659994	0.00406822	0.104736	0.928163	20	0	1
TMEM120B	ENSG00000188735	12	ENSG00000188735	122185782	rs15797	12	122215626	A	C	0.253512	0.00219803	0.00133561	0.097	-0.0779215	0.00807342	4.83948e-22	-0.0282083	0.0173879	0.10474	0.866961	20	0	1
CYP2J2	ENSG00000134716	1	ENSG00000134716	60375721	rs12064386	1	60352377	C	A	0.0871546	0.00344276	0.00211509	0.1	0.21273	0.0113189	8.42421e-79	0.0161837	0.00997984	0.10488	0.673839	20	0	1
ZDHHC6	ENSG00000023041	10	ENSG00000023041	114198365	rs1887139	10	114120439	G	T	0.365665	-0.00199141	0.00122369	0.12	-0.162321	0.00848906	1.68189e-81	0.0122683	0.00756596	0.104906	0.50265	20	0	1
BRD8	ENSG00000112983	5	ENSG00000112983	137495065	rs10068340	5	137479315	G	C	0.630411	0.00207168	0.00122774	0.074	0.0882307	0.015108	5.22011e-09	0.0234803	0.0144843	0.105	0.521888	14	0	1
RNU7-61P	ENSG00000251706	16	ENSG00000251706	30494486	rs11574941	16	30493000	A	G	0.129712	-0.00286548	0.00174785	0.058	-0.152604	0.0143428	1.9455e-26	0.0187772	0.0115886	0.105166	0.354388	20	0	1
RP4-561L24.3	ENSG00000260464	1	ENSG00000260464	94313612	rs2092698	1	94316410	C	G	0.447395	-0.0019316	0.00118165	0.1	0.096646	0.00790677	2.33699e-34	-0.0199863	0.0123354	0.105181	0.983588	20	0	1
LRCH4	ENSG00000077454	7	ENSG00000077454	100176815	rs139621533	7	99778306	A	G	0.00721298	0.011955	0.0073573	0.13	-1.58152	0.0751596	2.69586e-98	-0.00755917	0.00466589	0.105212	0.112462	15	0	1
MUTYH	ENSG00000132781	1	ENSG00000132781	45800488	rs12739418	1	45850319	T	C	0.516399	-0.00191783	0.00118225	0.044	-0.253287	0.00796296	4.98608e-222	0.00757175	0.00467369	0.105215	0.0691905	20	0	1
ZNF37BP	ENSG00000234420	10	ENSG00000234420	43031671	rs210238	10	43014780	T	C	0.229029	0.00229062	0.00140789	0.16	-0.134766	0.00791124	4.53294e-65	-0.016997	0.0104944	0.105315	0.16587	20	0	1
PDE8A	ENSG00000073417	15	ENSG00000073417	85603023	rs62022525	15	85523678	T	G	0.1495	0.00271116	0.00166458	0.11	-0.214015	0.014072	3.10101e-52	-0.0126681	0.00782234	0.105345	0.209296	20	0	1
RP11-473I1.10	ENSG00000263244	16	ENSG00000263244	9204068	rs4985031	16	9199852	C	T	0.130095	-0.00285459	0.00172356	0.095	0.0962913	0.0125631	1.7939e-14	-0.0296454	0.0183126	0.105479	0.854663	19	0	1
ASS1P1	ENSG00000220517	6	ENSG00000220517	25024093	rs10946742	6	25025717	G	T	0.443213	0.00193201	0.00118946	0.099	-0.164659	0.00852589	4.19219e-83	-0.0117334	0.00724929	0.105542	0.28587	20	0	1
PHF13	ENSG00000116273	1	ENSG00000116273	6678919	rs11122103	1	6669319	T	C	0.337297	0.00202569	0.0012482	0.085	-0.193215	0.00902864	1.33038e-101	-0.0104841	0.00647872	0.10561	0.450552	20	0	1
SERHL2	ENSG00000183569	22	ENSG00000183569	42960005	rs137112	22	43009759	T	C	0.324788	-0.00204892	0.00126076	0.058	-0.133812	0.00798754	5.42045e-63	0.0153119	0.0094661	0.105759	0.647039	20	0	1
TLE6	ENSG00000104953	19	ENSG00000104953	2986310	rs17681742	19	2977599	G	C	0.2102	0.00235891	0.0014335	0.13	-0.111293	0.0126734	1.6117e-18	-0.0211955	0.0131046	0.10579	0.098337	14	0	1
RP11-436I9.5	ENSG00000256937	12	ENSG00000256937	9280810	rs10842928	12	9285974	G	A	0.318455	0.00204866	0.00126564	0.12	0.380101	0.00956791	0	0.00538978	0.00333251	0.105806	0.118854	20	0	1
RAI1	ENSG00000108557	17	ENSG00000108557	17649777	rs141865534	17	17604933	A	G	0.00499899	0.0115254	0.00704207	0.073	0.737538	0.0699619	5.53104e-26	0.0156269	0.00966246	0.105819	0.0937118	16	0	1
RP11-455G16.1	ENSG00000178636	4	ENSG00000178636	120123863	rs1511021	4	120126211	G	T	0.122295	-0.00290008	0.00178464	0.12	0.259604	0.0157431	4.32951e-61	-0.0111712	0.00690777	0.105838	0.873668	20	0	1
CTC-378H22.1	ENSG00000254887	19	ENSG00000254887	42638979	rs76335122	19	42594894	G	T	0.12034	0.00307646	0.00183561	0.056	-0.0853232	0.0138832	7.95609e-10	-0.0360566	0.0222992	0.105891	0.026041	15	0	1
AGAP7	ENSG00000204169	10	ENSG00000204169	51475244	rs2262569	10	51513871	C	T	0.511782	0.00191321	0.0011829	0.073	0.464799	0.00748256	0	0.00411621	0.00254583	0.105913	0.210595	20	0	1
NCOA4	ENSG00000138293	10	ENSG00000138293	51577921	rs2843560	10	51512129	C	G	0.511734	0.00191336	0.00118286	0.073	0.366349	0.00765212	0	0.00522278	0.00323062	0.105954	0.320703	20	0	1
LPIN3	ENSG00000132793	20	ENSG00000132793	39979391	rs6129731	20	39660687	C	A	0.315747	-0.0021301	0.00126794	0.045	0.0466043	0.00792187	4.02901e-09	-0.045706	0.028294	0.106225	0.0787536	20	0	1
TUBA1C	ENSG00000167553	12	ENSG00000167553	49624816	rs11168894	12	49548909	G	C	0.348044	-0.00199983	0.00123663	0.097	-0.266404	0.00779134	3.14725e-256	0.00750676	0.00464713	0.106234	0.10577	20	0	1
HSCB	ENSG00000100209	22	ENSG00000100209	29145761	rs6519752	22	28904181	G	A	0.153881	0.00271662	0.0016345	0.059	0.0751943	0.0109712	7.19138e-12	0.036128	0.022367	0.10626	0.128182	20	0	1
APH1A	ENSG00000117362	1	ENSG00000117362	150239892	rs11205361	1	150287518	T	C	0.124125	-0.00297419	0.00177968	0.09	0.101728	0.0161627	3.0939e-10	-0.0292367	0.0181007	0.106262	0.965018	20	0	1
PTCH2	ENSG00000117425	1	ENSG00000117425	45297125	rs6671255	1	45192949	C	T	0.38941	-0.00199922	0.00120904	0.18	-0.0596772	0.00794256	5.75227e-14	0.0335006	0.0207445	0.106329	0.333785	20	0	1
SUDS3	ENSG00000111707	12	ENSG00000111707	118835012	rs11068872	12	118654650	T	C	0.01735	0.00771344	0.00472021	0.087	0.144269	0.0140662	1.1076e-24	0.0534657	0.0331308	0.106576	0.686466	9	0	1
RMI1	ENSG00000178966	9	ENSG00000178966	86607305	rs296893	9	86598190	T	C	0.25175	0.00218029	0.001348	0.14	0.207746	0.00873005	3.62187e-125	0.010495	0.00650368	0.106592	0.0274648	20	0	1
C1S	ENSG00000182326	12	ENSG00000182326	7137343	rs78348916	12	7126338	T	C	0.0156516	-0.00803908	0.00476578	0.12	-0.111491	0.0201342	3.0699e-08	0.0721052	0.0446852	0.106609	0.13896	8	0	1
B3GNT7	ENSG00000156966	2	ENSG00000156966	232263064	rs4973397	2	232291471	C	T	0.22674	0.00230095	0.00140213	0.06	-0.0742919	0.00842809	1.19899e-18	-0.0309717	0.0191975	0.106675	0.21511	15	0	1
RP5-995J12.2	ENSG00000223891	20	ENSG00000223891	42847133	rs2064380	20	42845122	A	G	0.19522	0.00241157	0.00149333	0.16	0.304431	0.00877118	5.94629e-264	0.00792157	0.00491062	0.106712	0.58409	20	0	1
TMEM9	ENSG00000116857	1	ENSG00000116857	201122301	rs1106729	1	201123799	C	G	0.37763	-0.00196102	0.00121556	0.12	0.7206	0.0075822	0	-0.00272137	0.00168712	0.106737	0.957095	20	0	1
DYNC2LI1	ENSG00000138036	2	ENSG00000138036	44019163	rs75684735	2	44001185	T	C	0.017959	-0.00720517	0.00445061	0.2	-0.668722	0.0356526	1.7099e-78	0.0107745	0.00668014	0.106762	0.0212414	20	0	1
RMND5B	ENSG00000145916	5	ENSG00000145916	177567781	rs74446594	5	177576135	C	A	0.0248575	0.00608744	0.00375912	0.085	-0.360339	0.020267	1.01699e-70	-0.0168936	0.0104754	0.106809	0.732099	20	0	1
SPATA7	ENSG00000042317	14	ENSG00000042317	88893981	rs35823815	14	88827433	A	G	0.216639	0.00232151	0.00143698	0.072	0.2623	0.00973256	5.58256e-160	0.00885058	0.00548821	0.10682	0.692626	20	0	1
FAAH	ENSG00000117480	1	ENSG00000117480	46869728	rs1053624	1	46827485	T	C	0.29825	-0.00207446	0.00128605	0.096	0.448768	0.0105929	0	-0.00462257	0.00286781	0.106988	0.0592877	20	0	1
TBL3	ENSG00000183751	16	ENSG00000183751	2027486	rs17653536	16	2053794	A	G	0.0771937	0.00368405	0.00222874	0.079	-0.155567	0.0214605	4.19862e-13	-0.0236814	0.0146943	0.107048	0.168699	17	0	1
DAZAP2	ENSG00000183283	12	ENSG00000183283	51636288	rs1130641	12	51637241	G	A	0.115249	0.00294744	0.00182189	0.083	-0.156709	0.00861161	5.41174e-74	-0.0188084	0.0116718	0.107084	0.565944	20	0	1
NUP85	ENSG00000125450	17	ENSG00000125450	73216803	rs12150616	17	73208501	C	T	0.216479	0.00230176	0.001428	0.081	0.532563	0.00788712	0	0.00432205	0.00268214	0.107089	0.883589	20	0	1
GLS2	ENSG00000135423	12	ENSG00000135423	56873467	rs36073309	12	56930992	A	G	0.327546	-0.00206682	0.00125375	0.11	0.0677717	0.00887552	2.24421e-14	-0.0304968	0.0189258	0.107096	0.723333	20	0	1
CMTM3	ENSG00000140931	16	ENSG00000140931	66642786	rs3743719	16	66646591	T	C	0.457681	-0.00191773	0.00118873	0.055	-0.221794	0.00801861	2.1215e-168	0.00864644	0.00536872	0.107284	0.140659	20	0	1
MIR635	ENSG00000207561	17	ENSG00000207561	66420640	rs76849909	17	66442085	A	G	0.109172	0.00309992	0.00189337	0.11	-0.109407	0.0123409	7.62298e-19	-0.0283338	0.0175984	0.107393	0.587113	19	0	1
C5orf58	ENSG00000234511	5	ENSG00000234511	169669515	rs918506	5	169661414	C	A	0.504987	0.00192456	0.00118774	0.16	0.108677	0.00791901	7.33324e-43	0.0177089	0.011005	0.107578	0.83593	20	0	1
CD97	ENSG00000123146	19	ENSG00000123146	14505425	rs62122578	19	14493302	A	G	0.28105	0.00212397	0.00130877	0.11	0.125511	0.0101199	2.5361e-35	0.0169226	0.0105164	0.107582	0.790455	16	0	1
CTAGE5	ENSG00000150527	14	ENSG00000150527	39795322	rs11846397	14	39770563	T	C	0.259231	0.00217747	0.00133472	0.15	0.0826605	0.00846619	1.6132e-22	0.0263423	0.0163709	0.107595	0.176733	20	0	1
SNORD89	ENSG00000212283	2	ENSG00000212283	101889454	rs12712092	2	101887281	C	G	0.4085	-0.00192307	0.00119476	0.12	0.42531	0.00763101	0	-0.00452157	0.00281032	0.107635	0.879924	20	0	1
RP11-290H9.4	ENSG00000263293	17	ENSG00000263293	45390905	rs7220606	17	45374795	A	G	0.429984	0.00194783	0.00119662	0.087	-0.0834361	0.00791208	5.33455e-26	-0.0233452	0.0145116	0.107677	0.38036	20	0	1
GPR160	ENSG00000173890	3	ENSG00000173890	169779454	rs2287482	3	169765795	G	T	0.118612	-0.00291133	0.00180881	0.075	0.50322	0.0102125	0	-0.0057854	0.00359639	0.107689	0.403027	20	0	1
FER1L4	ENSG00000088340	20	ENSG00000088340	34170995	rs6060572	20	34294015	T	C	0.10098	-0.00317635	0.00195598	0.11	-0.138358	0.0118053	1.0067e-31	0.0229574	0.0142721	0.107715	0.152437	18	0	1
BIN2	ENSG00000110934	12	ENSG00000110934	51696637	rs4762045	12	51716766	A	G	0.25694	0.00215963	0.00134072	0.089	0.234789	0.00820129	2.98661e-180	0.00919818	0.00571935	0.107779	0.434386	20	0	1
ZNF618	ENSG00000157657	9	ENSG00000157657	116728716	rs10114173	9	116656483	G	T	0.25413	0.00224334	0.00135068	0.12	-0.0575596	0.00901905	1.7479e-10	-0.0389742	0.0242474	0.107976	0.218946	18	0	1
SEPT8	ENSG00000164402	5	ENSG00000164402	132114721	rs30512	5	132119157	T	C	0.111975	0.00303237	0.00187283	0.11	-0.106959	0.0082501	1.94239e-38	-0.0283507	0.0176458	0.10813	0.761873	20	0	1
TNRC6B	ENSG00000100354	22	ENSG00000100354	40586316	rs3091342	22	40612156	T	C	0.189374	0.00252973	0.00150922	0.091	0.0806586	0.0143256	1.7979e-08	0.0313634	0.0195228	0.108163	0.714623	20	0	1
RBM26	ENSG00000139746	13	ENSG00000139746	79933287	rs12584193	13	79970865	T	C	0.419541	-0.00193009	0.00119592	0.077	-0.133985	0.00797703	2.59306e-63	0.0144052	0.00896686	0.108165	0.637041	20	0	1
PSMB10	ENSG00000205220	16	ENSG00000205220	67969697	rs8059990	16	67853923	A	G	0.04655	-0.00442179	0.00272921	0.21	-0.17884	0.0146333	2.3893e-34	0.0247249	0.0153942	0.108247	0.104912	20	0	1
RP11-466A19.1	ENSG00000266718	17	ENSG00000266718	30824452	rs9916217	17	30822504	C	G	0.182738	-0.00244344	0.00150898	0.085	0.129102	0.0102561	2.46452e-36	-0.0189265	0.0117846	0.108267	0.449746	20	0	1
ATPBD4	ENSG00000134146	15	ENSG00000134146	35673970	rs62002893	15	35678581	C	G	0.2502	0.00219666	0.00135912	0.076	0.133329	0.00932068	2.04809e-46	0.0164755	0.0102586	0.10827	0.0712582	20	0	1
KIRREL3	ENSG00000149571	11	ENSG00000149571	126583304	rs34899828	11	126313708	G	A	0.0601572	0.00397618	0.00244702	0.087	0.196236	0.0188301	1.98021e-25	0.0202623	0.0126205	0.108382	0.310739	11	0	1
MAMSTR	ENSG00000176909	19	ENSG00000176909	49219488	rs281383	19	49215302	C	T	0.120869	-0.00301823	0.00181061	0.15	-0.056466	0.00946305	2.4166e-09	0.0534522	0.0332933	0.108385	0.216946	7	0	1
SPATA20	ENSG00000006282	17	ENSG00000006282	48626816	rs9890200	17	48624523	C	A	0.367674	0.00195955	0.00122052	0.13	-0.93816	0.00627655	0	-0.00208872	0.00130105	0.108403	0.166347	20	0	1
ASCC1	ENSG00000138303	10	ENSG00000138303	73916585	rs1245536	10	73851398	C	T	0.394256	-0.00193698	0.00120569	0.11	-0.363236	0.00866648	0	0.00533256	0.00332174	0.108416	0.889961	20	0	1
SLC35F5	ENSG00000115084	2	ENSG00000115084	114488494	rs56376185	2	114510808	T	A	0.45595	0.00189567	0.00117873	0.13	0.208051	0.00802176	2.62953e-148	0.00911158	0.00567647	0.108461	0.503223	20	0	1
NDUFA9	ENSG00000139180	12	ENSG00000139180	4756282	rs2270134	12	4758788	A	G	0.444885	0.0019248	0.00119011	0.1	0.105336	0.00804585	3.65855e-39	0.0182729	0.0113841	0.108466	0.939005	20	0	1
AMIGO1	ENSG00000181754	1	ENSG00000181754	110049578	rs534135	1	110061625	T	C	0.495586	-0.00188886	0.00117543	0.1	-0.233779	0.00781842	1.90408e-196	0.00807967	0.0050352	0.108574	0.150212	20	0	1
QPCT	ENSG00000115828	2	ENSG00000115828	37586091	rs7593932	2	37567226	G	A	0.402923	-0.0019373	0.00120316	0.13	0.154839	0.00803255	8.47759e-83	-0.0125117	0.00779748	0.108584	0.278088	20	0	1
CACNA1C-AS1	ENSG00000246627	12	ENSG00000246627	2792766	rs55830098	12	2799987	T	C	0.115086	0.00287375	0.00178132	0.1	-0.177802	0.0118432	6.03555e-51	-0.0161626	0.0100762	0.108706	0.758588	20	0	1
AC018470.4	ENSG00000231453	2	ENSG00000231453	175193063	rs72915539	2	175190722	A	G	0.240741	0.00224854	0.00138456	0.094	0.115172	0.011302	2.1886e-24	0.0195234	0.0121734	0.108764	0.26174	20	0	1
RASA2	ENSG00000155903	3	ENSG00000155903	141270036	rs2312193	3	141188399	C	T	0.391112	0.00196718	0.00121075	0.11	0.0803702	0.00805781	1.97689e-23	0.0244765	0.0152632	0.108797	0.981332	20	0	1
CACNA1C-AS2	ENSG00000256271	12	ENSG00000256271	2779526	rs55830098	12	2799987	T	C	0.115086	0.00287375	0.00178132	0.1	-0.173865	0.011845	8.86591e-49	-0.0165286	0.0103071	0.108799	0.751735	20	0	1
AATK	ENSG00000181409	17	ENSG00000181409	79115486	rs4969407	17	79123135	T	C	0.419718	-0.00192631	0.0012008	0.13	-0.42529	0.00789944	0	0.0045294	0.00282474	0.108829	0.248387	20	0	1
AKIRIN2	ENSG00000135334	6	ENSG00000135334	88398358	rs78027518	6	88048621	T	A	0.100123	-0.00311808	0.00192812	0.19	0.159037	0.0130006	2.0714e-34	-0.019606	0.0122292	0.108888	0.297946	20	0	1
FAM212B	ENSG00000197852	1	ENSG00000197852	112260849	rs565522	1	112261533	C	T	0.423532	0.00191096	0.00119026	0.08	0.22779	0.00782593	2.91899e-186	0.00838913	0.00523319	0.108921	0.716495	20	0	1
GNB5	ENSG00000069966	15	ENSG00000069966	52448341	rs139800420	15	52464736	A	G	0.037126	0.00492356	0.00306738	0.11	0.613244	0.0198491	1.38144e-209	0.00802871	0.00500863	0.10894	0.633051	20	0	1
LHFP	ENSG00000183722	13	ENSG00000183722	40047347	rs11147763	13	39988713	T	C	0.43356	0.00194272	0.0012077	0.14	-0.162206	0.00857823	9.61608e-80	-0.0119769	0.00747238	0.108974	0.26286	20	0	1
STAG3L3	ENSG00000174353	7	ENSG00000174353	72458336	rs113057531	7	72290160	T	C	0.0699216	-0.00368749	0.00229128	0.13	0.411804	0.0231971	1.65138e-70	-0.00895449	0.00558683	0.108982	0.693693	20	0	1
MRFAP1	ENSG00000179010	4	ENSG00000179010	6643145	rs3822262	4	6697766	G	T	0.231493	0.00225958	0.00140246	0.044	-0.126908	0.00815738	1.41742e-54	-0.0178049	0.0111101	0.109027	0.933415	20	0	1
PPARG	ENSG00000132170	3	ENSG00000132170	12402361	rs1699346	3	12504295	C	A	0.420674	0.00192925	0.00120234	0.099	0.248171	0.00780058	4.09245e-222	0.00777388	0.00485096	0.109036	0.101974	20	0	1
RP11-229P13.2	ENSG00000213590	9	ENSG00000213590	139830952	rs17250539	9	139812457	T	C	0.1311	0.00284778	0.0017131	0.13	-0.0878303	0.0145825	1.7121e-09	-0.0324237	0.0202339	0.109058	0.0911494	6	0	1
RCCD1	ENSG00000166965	15	ENSG00000166965	91502224	rs2290202	15	91512267	T	G	0.13083	-0.00281655	0.00175728	0.059	0.597883	0.00843672	0	-0.00471087	0.00293992	0.109072	0.0713222	20	0	1
TNKS1BP1	ENSG00000149115	11	ENSG00000149115	57079769	rs72921997	11	57092768	G	A	0.142775	0.00269714	0.00166893	0.058	-0.187534	0.015391	3.7549e-34	-0.0143822	0.0089773	0.109143	0.806346	20	0	1
WDR77	ENSG00000116455	1	ENSG00000116455	111987255	rs6692745	1	112019159	G	A	0.338253	-0.00202549	0.00124839	0.095	-0.0833111	0.00824454	5.24955e-24	0.0243124	0.0151766	0.109164	0.0856723	20	0	1
FAM227B	ENSG00000166262	15	ENSG00000166262	49766143	rs72731119	15	49923477	T	C	0.0536573	-0.00432377	0.00265036	0.095	0.132521	0.0156941	3.0666e-17	-0.032627	0.0203694	0.109207	0.130446	16	0	1
DTX2	ENSG00000091073	7	ENSG00000091073	76113152	rs6966715	7	76062644	C	G	0.518807	-0.00189024	0.00117977	0.08	-0.451012	0.00752658	0	0.00419111	0.00261676	0.109236	0.744275	20	0	1
CTC-479C5.10	ENSG00000263126	16	ENSG00000263126	67918317	rs73591968	16	67803063	A	G	0.0989484	-0.0032848	0.00196775	0.051	-0.0678766	0.0120285	1.6711e-08	0.0483937	0.030232	0.109433	0.0850325	20	0	1
ZNF644	ENSG00000122482	1	ENSG00000122482	91434344	rs58113650	1	91361162	G	A	0.206945	0.00242307	0.00145496	0.13	-0.047605	0.00825817	8.18519e-09	-0.0508994	0.031813	0.109608	0.166444	15	0	1
CDC14A	ENSG00000079335	1	ENSG00000079335	100898208	rs1007081	1	100859992	T	A	0.398237	0.00192923	0.00120552	0.18	-0.551153	0.00767149	0	-0.00350035	0.00218781	0.109613	0.152414	20	0	1
PLB1	ENSG00000163803	2	ENSG00000163803	28773333	rs11127158	2	28690849	C	A	0.20501	-0.00232189	0.00145052	0.12	0.42526	0.00906831	0	-0.00545993	0.00341289	0.109644	0.564702	20	0	1
ZBTB38	ENSG00000177311	3	ENSG00000177311	141105844	rs1344674	3	141125186	G	A	0.45134	0.00189279	0.00118145	0.19	0.217713	0.00783523	6.33342e-170	0.00869398	0.00543566	0.109724	0.963892	20	0	1
THA1P	ENSG00000267676	17	ENSG00000267676	76247535	rs8079218	17	76247744	G	A	0.503264	-0.001903	0.00118251	0.25	-0.114732	0.00796439	4.77153e-47	0.0165865	0.0103708	0.109745	0.149337	20	0	1
IGF1R	ENSG00000140443	15	ENSG00000140443	99349979	rs2654980	15	99504843	T	C	0.24665	0.00218278	0.00136019	0.15	-0.237875	0.0122843	1.54738e-83	-0.00917616	0.00573769	0.109759	0.834097	20	0	1
NPAS2	ENSG00000170485	2	ENSG00000170485	101524952	rs17024792	2	101423777	T	C	0.0560612	-0.00413707	0.00257648	0.14	0.166368	0.00946392	3.55556e-69	-0.0248669	0.0155511	0.10981	0.0477916	20	0	1
AP000350.6	ENSG00000225282	22	ENSG00000225282	24270424	rs9608229	22	24399364	C	G	0.433463	-0.00191239	0.00119492	0.089	-0.281645	0.00794761	4.48722e-275	0.00679007	0.00424697	0.109864	0.494157	20	0	1
GNG2	ENSG00000186469	14	ENSG00000186469	52369486	rs7145255	14	52328502	G	A	0.101531	0.00313139	0.00195021	0.11	0.2584	0.0150467	4.21533e-66	0.0121184	0.00758017	0.109888	0.957183	20	0	1
THG1L	ENSG00000113272	5	ENSG00000113272	157163330	rs1039322	5	157186060	C	T	0.330627	-0.00199852	0.0012497	0.074	-0.435343	0.00769297	0	0.00459068	0.00287176	0.109918	0.893842	20	0	1
EXOSC8	ENSG00000120699	13	ENSG00000120699	37578351	rs2243710	13	37563791	T	C	0.45939	0.00189385	0.00118339	0.19	0.268607	0.00820002	2.42152e-235	0.00705063	0.0044109	0.109942	0.271594	20	0	1
NAB1	ENSG00000138386	2	ENSG00000138386	191534482	rs12613807	2	191343763	C	T	0.43555	0.00190781	0.00118524	0.12	-0.104527	0.00790172	6.01542e-40	-0.0182518	0.0114227	0.110075	0.162335	20	0	1
ZNF571	ENSG00000180479	19	ENSG00000180479	38065678	rs13744	19	38077912	T	C	0.16755	0.00250938	0.00156364	0.083	-0.140304	0.00820422	1.44878e-65	-0.0178854	0.0111937	0.110085	0.190157	20	0	1
TUBA1B	ENSG00000123416	12	ENSG00000123416	49523372	rs11168894	12	49548909	G	C	0.348044	-0.00199983	0.00123663	0.097	0.0812552	0.00792007	1.07371e-24	-0.0246117	0.015407	0.110168	0.338228	20	0	1
CHAC2	ENSG00000143942	2	ENSG00000143942	53998631	rs805442	2	54173533	C	T	0.0221	0.00629534	0.00389715	0.14	0.348327	0.0329107	3.53541e-26	0.0180731	0.0113177	0.110293	0.572079	20	0	1
ZNF30	ENSG00000168661	19	ENSG00000168661	35426940	rs56093013	19	35418182	A	G	0.298944	-0.00206589	0.00129257	0.12	-0.321001	0.00866234	1.3853e-300	0.00643578	0.00403043	0.110311	0.0260964	20	0	1
EDF1	ENSG00000107223	9	ENSG00000107223	139758654	rs17250539	9	139812457	T	C	0.1311	0.00284778	0.0017131	0.13	-0.083667	0.0145827	9.6141e-09	-0.0340371	0.0213173	0.110336	0.554269	8	0	1
IKZF1	ENSG00000185811	7	ENSG00000185811	50408259	rs72645704	7	50468334	T	C	0.0431294	-0.004628	0.00289779	0.17	0.791248	0.0144516	0	-0.00584899	0.00366386	0.110399	0.710941	20	0	1
CEP89	ENSG00000121289	19	ENSG00000121289	33416402	rs73041748	19	33366562	C	T	0.38171	0.00194238	0.0012139	0.13	-0.201589	0.00899604	3.24471e-111	-0.00963536	0.006037	0.110477	0.302808	20	0	1
CCDC64B	ENSG00000162069	16	ENSG00000162069	3082305	rs2360165	16	3092506	A	G	0.349834	-0.00197364	0.00123602	0.13	0.403101	0.00840502	0	-0.00489615	0.00306798	0.110514	0.140212	20	0	1
MFSD9	ENSG00000135953	2	ENSG00000135953	103342823	rs2540317	2	103349807	G	A	0.220566	0.00226316	0.00141834	0.12	0.75648	0.00849004	0	0.0029917	0.00187522	0.110626	0.0331734	20	0	1
MORN3	ENSG00000139714	12	ENSG00000139714	122099780	rs2720022	12	122110011	T	C	0.417398	0.00190512	0.00119358	0.087	0.394768	0.00762183	0	0.00482592	0.00302493	0.110627	0.0959797	20	0	1
CHD5	ENSG00000116254	1	ENSG00000116254	6201018	rs2843493	1	6184092	A	G	0.4444	0.00192607	0.00117981	0.075	0.0649875	0.00865646	6.03131e-14	0.0296376	0.0185787	0.110658	0.350081	20	0	1
HPS3	ENSG00000163755	3	ENSG00000163755	148869445	rs34291400	3	148818651	T	C	0.0328098	-0.00524744	0.00328406	0.14	0.80656	0.033732	2.36478e-126	-0.00650595	0.00408077	0.11087	0.461058	20	0	1
RANBP10	ENSG00000141084	16	ENSG00000141084	67798780	rs28847731	16	67843310	T	C	0.0438544	-0.00458786	0.00280841	0.18	0.114283	0.01565	2.82681e-13	-0.0401448	0.0251816	0.110889	0.094327	20	0	1
ATL1	ENSG00000198513	14	ENSG00000198513	51049506	rs2275591	14	50778816	A	C	0.42185	-0.00191865	0.00119312	0.08	0.096057	0.00797922	2.2324e-33	-0.0199741	0.0125313	0.11095	0.631491	20	0	1
HHEX	ENSG00000152804	10	ENSG00000152804	94451674	rs11187167	10	94517064	T	C	0.163409	0.002553	0.00159922	0.17	-0.368783	0.0136727	3.12419e-160	-0.00692276	0.00434406	0.111022	0.114112	20	0	1
PALB2	ENSG00000083093	16	ENSG00000083093	23633559	rs249869	16	23666557	T	G	0.255055	0.00218078	0.00135099	0.13	-0.0832814	0.00837286	2.6095e-23	-0.0261857	0.0164342	0.111079	0.111386	20	0	1
RPL30	ENSG00000156482	8	ENSG00000156482	99047888	rs13255477	8	99057903	A	G	0.418682	0.00195777	0.00119836	0.059	-0.0621425	0.00863019	5.99481e-13	-0.0315045	0.0197742	0.111112	0.920489	20	0	1
EML6	ENSG00000214595	2	ENSG00000214595	55074896	rs13000120	2	55015024	G	A	0.25889	0.00214731	0.00134606	0.16	0.302033	0.0100215	1.5176e-199	0.00710953	0.00446291	0.111154	0.265252	20	0	1
CDC26	ENSG00000176386	9	ENSG00000176386	116027992	rs9299214	9	116035696	G	A	0.353998	-0.0019622	0.0012308	0.11	-0.300678	0.0078379	0	0.00652592	0.00409695	0.111189	0.649138	20	0	1
SMG7-AS1	ENSG00000232860	1	ENSG00000232860	183435704	rs2702181	1	183516985	A	T	0.36602	-0.00200688	0.00122082	0.12	-0.0537966	0.00837484	1.3309e-10	0.0373049	0.0234246	0.11126	0.080138	20	0	1
EPS15L1	ENSG00000127527	19	ENSG00000127527	16524473	rs10413805	19	16591236	G	A	0.314476	0.0020444	0.00126913	0.2	0.0850392	0.00806379	5.31188e-26	0.0240407	0.0150972	0.111296	0.479527	20	0	1
AC007390.5	ENSG00000218739	2	ENSG00000218739	37432249	rs10779921	2	37440355	T	C	0.406402	-0.00191988	0.00120371	0.11	0.243515	0.00885031	1.1646e-166	-0.00788402	0.00495135	0.111318	0.828064	20	0	1
MIR1250	ENSG00000221025	17	ENSG00000221025	79107052	rs4969407	17	79123135	T	C	0.419718	-0.00192631	0.0012008	0.13	-0.105469	0.0082296	1.33751e-37	0.0182642	0.0114742	0.111437	0.0556363	20	0	1
SGK223	ENSG00000182319	8	ENSG00000182319	8209633	rs13274039	8	8111659	G	A	0.336069	0.00199386	0.00124709	0.082	0.141222	0.00853212	1.55392e-61	0.0141186	0.00887181	0.111519	0.416612	20	0	1
RP3-355L5.4	ENSG00000231628	6	ENSG00000231628	105728260	rs12214230	6	105728869	G	A	0.0908507	-0.00337025	0.00204284	0.15	-0.117549	0.0195069	1.6807e-09	0.0286711	0.0180182	0.111558	0.290863	3	0	1
SDHA	ENSG00000073578	5	ENSG00000073578	237585	rs35947614	5	224397	G	A	0.117091	0.00297651	0.00185868	0.1	0.211712	0.0149842	2.5169e-45	0.0140593	0.0088355	0.11156	0.308725	20	0	1
NEK1	ENSG00000137601	4	ENSG00000137601	170424103	rs7696352	4	170545697	A	G	0.381591	0.00192788	0.00121056	0.17	0.306072	0.00849263	1.99967e-284	0.00629878	0.00395901	0.11161	0.870131	20	0	1
MXRA8	ENSG00000162576	1	ENSG00000162576	1292613	rs140427603	1	1293472	T	C	0.0169118	0.00752566	0.00452959	0.09	0.241485	0.0437948	3.5077e-08	0.0311641	0.0195902	0.111655	0.255827	14	0	1
FASTKD3	ENSG00000124279	5	ENSG00000124279	7864211	rs162029	5	7865527	A	G	0.169289	0.00249729	0.00156733	0.11	-0.229174	0.00813895	1.92881e-174	-0.0108969	0.00684998	0.111656	0.240361	20	0	1
INSC	ENSG00000188487	11	ENSG00000188487	15201362	rs1540151	11	15220073	G	T	0.411264	0.00191201	0.00119796	0.14	-0.152323	0.00795479	9.94259e-82	-0.0125523	0.00789187	0.111713	0.205503	20	0	1
FBN2	ENSG00000138829	5	ENSG00000138829	127794239	rs79813368	5	127921198	A	G	0.0839591	0.00335872	0.00211166	0.15	1.65682	0.0167326	0	0.00202721	0.00127469	0.111755	0.508617	20	0	1
ATP5A1P5	ENSG00000229489	9	ENSG00000229489	43400651	rs28436953	9	44176772	G	A	0.20002	0.00240256	0.00148549	0.06	-0.0967497	0.0111168	3.23218e-18	-0.0248327	0.0156168	0.111806	0.881509	3	0	1
LPCAT2	ENSG00000087253	16	ENSG00000087253	55581746	rs12934747	16	55617127	T	C	0.502302	-0.0018866	0.0011863	0.14	0.667764	0.00710395	0	-0.00282525	0.00177678	0.111813	0.161498	20	0	1
MMAA	ENSG00000151611	4	ENSG00000151611	146560301	rs113007107	4	146569488	T	C	0.103452	0.00308043	0.00193006	0.11	-0.302764	0.0169684	3.28792e-71	-0.0101744	0.00640026	0.111907	0.0369189	20	0	1
NSMCE4A	ENSG00000107672	10	ENSG00000107672	123725667	rs7098291	10	123749879	T	C	0.441936	-0.00191935	0.00120109	0.13	0.122458	0.00791757	5.83052e-54	-0.0156736	0.0098604	0.111937	0.215113	20	0	1
NARG2	ENSG00000128915	15	ENSG00000128915	60741583	rs8029829	15	60725291	G	T	0.292181	-0.00206258	0.00129742	0.059	0.559996	0.00897729	0	-0.0036832	0.00231759	0.112006	0.38383	20	0	1
PDLIM2	ENSG00000120913	8	ENSG00000120913	22445665	rs62492658	8	22484986	T	C	0.0974	-0.00321672	0.00200533	0.14	-0.228209	0.0196786	4.27777e-31	0.0140955	0.00887092	0.11207	0.137581	20	0	1
TRPC1	ENSG00000144935	3	ENSG00000144935	142484823	rs7628728	3	142465780	G	C	0.409901	0.00191227	0.00119536	0.14	-0.106949	0.00790389	1.0234e-41	-0.0178802	0.0112548	0.112133	0.358799	20	0	1
Z95152.1	ENSG00000221743	6	ENSG00000221743	36108320	rs2007683	6	36101562	T	C	0.340273	-0.00196451	0.00123219	0.16	0.171084	0.00944048	2.12141e-73	-0.0114827	0.00723006	0.112243	0.421158	20	0	1
MKL2	ENSG00000186260	16	ENSG00000186260	14262904	rs28662214	16	14210770	C	T	0.0707339	-0.00380381	0.00236947	0.18	0.0987259	0.00907658	1.4837e-27	-0.038529	0.0242605	0.112255	0.493804	20	0	1
CAPN3	ENSG00000092529	15	ENSG00000092529	42672408	rs77215191	15	42503678	T	C	0.0237	0.00628032	0.00394824	0.14	1.04287	0.0383635	1.00682e-162	0.00602216	0.00379242	0.112298	0.514538	20	0	1
RHNO1	ENSG00000171792	12	ENSG00000171792	2992025	rs1860434	12	2987574	G	A	0.3385	-0.00197193	0.00124151	0.11	-0.470841	0.00747295	0	0.00418811	0.00263763	0.112325	0.150327	20	0	1
AP1G2	ENSG00000213983	14	ENSG00000213983	24033026	rs28403575	14	24025340	T	C	0.0883295	0.00329154	0.00206861	0.085	-0.275681	0.0115027	6.20389e-127	-0.0119397	0.00752017	0.112357	0.0260603	14	0	1
CDC42EP4	ENSG00000179604	17	ENSG00000179604	71294038	rs4641812	17	71279681	T	C	0.374207	-0.0019492	0.00121901	0.084	-0.105836	0.00793453	1.3803e-40	0.0184173	0.0116004	0.112369	0.954288	20	0	1
FAM83H	ENSG00000180921	8	ENSG00000180921	144811037	rs6980774	8	144790997	A	G	0.2211	0.0022834	0.00142979	0.11	0.130107	0.00892023	3.46856e-48	0.0175502	0.011055	0.112393	0.106481	20	0	1
TELO2	ENSG00000100726	16	ENSG00000100726	1551901	rs45457991	16	1556500	G	A	0.0721805	0.00365075	0.00229316	0.11	-0.304854	0.0148496	1.17623e-93	-0.0119754	0.00754475	0.112456	0.161647	20	0	1
SLC35E1	ENSG00000127526	19	ENSG00000127526	16671917	rs4808048	19	16598150	G	A	0.316357	0.00202568	0.00126753	0.21	0.109468	0.00803696	3.02081e-42	0.0185047	0.0116584	0.112458	0.276895	20	0	1
OTUD7A	ENSG00000169918	15	ENSG00000169918	31969160	rs11071069	15	31755208	T	C	0.319739	0.00204071	0.00125948	0.12	0.0751416	0.00962983	6.04528e-15	0.0271582	0.017119	0.11264	0.444301	20	0	1
RP11-68I3.11	ENSG00000265625	17	ENSG00000265625	27972339	rs7216572	17	28541932	G	T	0.1834	-0.00247719	0.00152031	0.15	-0.0707371	0.0101844	3.76861e-12	0.0350197	0.0220759	0.112664	0.421935	20	0	1
OGFR	ENSG00000060491	20	ENSG00000060491	61440769	rs11696245	20	61428423	C	A	0.454605	-0.00188682	0.00118407	0.1	-0.130956	0.00800006	3.16322e-60	0.014408	0.00908447	0.112738	0.971307	20	0	1
ZFAND5	ENSG00000107372	9	ENSG00000107372	74973252	rs13287291	9	74935093	C	T	0.389456	-0.00192923	0.00120903	0.086	-0.113228	0.0079369	3.56451e-46	0.0170385	0.0107444	0.112786	0.0979237	20	0	1
DCUN1D4	ENSG00000109184	4	ENSG00000109184	52746084	rs149306081	4	52900412	T	G	0.712466	-0.00210229	0.00129588	0.054	0.0642245	0.00855414	6.0038e-14	-0.0327335	0.020643	0.112809	0.316638	20	0	1
TMEM87A	ENSG00000103978	15	ENSG00000103978	42534295	rs77215191	15	42503678	T	C	0.0237	0.00628032	0.00394824	0.14	-0.763533	0.0385693	3.19735e-87	-0.00822534	0.00518768	0.112841	0.680728	20	0	1
RBKS	ENSG00000171174	2	ENSG00000171174	28059098	rs55995806	2	28082246	T	C	0.0386732	0.00498562	0.00311165	0.062	-0.16028	0.0146014	4.93027e-28	-0.0311057	0.0196196	0.112866	0.424538	20	0	1
TRIM10	ENSG00000204613	6	ENSG00000204613	30124216	rs144447022	6	29244219	T	G	0.121812	0.00289488	0.00181377	0.17	-0.314532	0.0230721	2.56279e-42	-0.00920376	0.00580595	0.112914	0.0283102	20	0	1
RP11-889L3.1	ENSG00000218227	5	ENSG00000218227	177482900	rs9687038	5	177483154	T	A	0.43765	-0.00190372	0.00119701	0.076	0.158508	0.00813013	1.17789e-84	-0.0120102	0.00757681	0.112937	0.457674	20	0	1
ATF6B	ENSG00000213676	6	ENSG00000213676	32080991	rs3117577	6	31727474	G	A	0.134	0.00275151	0.00172589	0.26	0.304849	0.020647	2.47049e-49	0.0090258	0.00569436	0.112957	0.541293	20	0	1
FCGRT	ENSG00000104870	19	ENSG00000104870	50019831	rs59774409	19	50016748	T	C	0.082091	-0.00341874	0.00215362	0.19	-0.345427	0.0121826	7.45018e-177	0.00989714	0.00624442	0.112976	0.352261	20	0	1
GATA6	ENSG00000141448	18	ENSG00000141448	19765947	rs7231291	18	19923780	C	T	0.204676	0.00246042	0.00150203	0.15	-0.0611231	0.00977156	3.97009e-10	-0.0402535	0.0254025	0.113051	0.279829	6	0	1
RCHY1	ENSG00000163743	4	ENSG00000163743	76422110	rs10518140	4	76417784	C	T	0.208596	-0.00230041	0.00145147	0.1	0.460133	0.00866517	0	-0.00499945	0.00315586	0.113153	0.270313	20	0	1
CD52	ENSG00000169442	1	ENSG00000169442	26645731	rs11577318	1	26601570	G	A	0.183975	-0.00240932	0.00151776	0.083	-0.269831	0.0113595	1.00381e-124	0.008929	0.0056374	0.11322	0.0684844	20	0	1
RP11-168K11.2	ENSG00000237073	9	ENSG00000237073	116342384	rs111338970	9	116222252	T	C	0.0547774	0.00420907	0.00256025	0.047	-0.141902	0.0240276	3.5094e-09	-0.0296618	0.0187284	0.113242	0.345207	20	0	1
EXT1	ENSG00000182197	8	ENSG00000182197	118965410	rs12541615	8	118870151	C	T	0.183049	-0.00241383	0.00152237	0.096	0.409678	0.0126994	2.57197e-228	-0.00589201	0.0037205	0.113271	0.797173	20	0	1
SIRT6	ENSG00000077463	19	ENSG00000077463	4178353	rs107251	19	4176085	T	C	0.123958	0.00289197	0.00181168	0.063	0.128821	0.0103177	8.96921e-36	0.0224495	0.014178	0.11333	0.117453	20	0	1
HRASLS5	ENSG00000168004	11	ENSG00000168004	63243771	rs4086049	11	63318881	C	T	0.404254	0.00193438	0.0012022	0.16	-0.0749282	0.00841909	5.59474e-19	-0.0258164	0.0163048	0.113338	0.542248	20	0	1
CERK	ENSG00000100422	22	ENSG00000100422	47107233	rs5769126	22	47135205	C	A	0.49455	0.00186787	0.00117889	0.13	0.316011	0.00792057	0	0.00591078	0.00373348	0.11338	0.317182	20	0	1
RP11-1260E13.4	ENSG00000262061	17	ENSG00000262061	182137	rs11869634	17	180998	G	A	0.429862	0.00192418	0.00121242	0.14	0.185559	0.00891414	3.0872e-96	0.0103697	0.00655285	0.113544	0.761359	20	0	1
AGAP3	ENSG00000133612	7	ENSG00000133612	150812220	rs4725388	7	150782617	A	G	0.2875	-0.00206307	0.00130307	0.064	-0.318131	0.00774423	0	0.00648497	0.00409906	0.113635	0.567591	20	0	1
ZBTB18	ENSG00000179456	1	ENSG00000179456	244217681	rs1389622	1	244215864	A	G	0.223895	0.00235976	0.00144048	0.078	-0.0668402	0.0109992	1.226e-09	-0.0353045	0.0223205	0.113716	0.0526397	19	0	1
ZNF93	ENSG00000184635	19	ENSG00000184635	20029053	rs28888982	19	19982719	G	A	0.302933	0.00203435	0.00127737	0.069	0.103813	0.007921	3.04227e-39	0.0195964	0.0123951	0.113883	0.525949	20	0	1
PHF20	ENSG00000025293	20	ENSG00000025293	34449099	rs56052651	20	34344084	T	C	0.1005	-0.00315318	0.00195939	0.11	-0.106313	0.0126515	4.3447e-17	0.0296593	0.0187653	0.113982	0.059481	20	0	1
EMR2	ENSG00000127507	19	ENSG00000127507	14866279	rs2286361	19	14887259	T	G	0.4428	-0.00187528	0.00118765	0.15	0.672259	0.00710936	0	-0.00278952	0.0017669	0.11439	0.533609	20	0	1
A2M-AS1	ENSG00000245105	12	ENSG00000245105	9219212	rs10771307	12	9218201	T	G	0.346878	0.00195584	0.00123705	0.15	0.242174	0.0091642	6.86983e-154	0.00807617	0.00511724	0.114513	0.0529924	20	0	1
USP8	ENSG00000138592	15	ENSG00000138592	50754928	rs11633608	15	50774431	A	G	0.1676	0.00248862	0.00157445	0.17	-0.334151	0.0121294	4.56176e-167	-0.0074476	0.00471955	0.114558	0.639847	20	0	1
PSMD2	ENSG00000175166	3	ENSG00000175166	184021669	rs13062950	3	184027539	T	G	0.483474	-0.00186381	0.00117855	0.12	-0.202777	0.00861662	1.86569e-122	0.00919144	0.00582517	0.114592	0.46275	20	0	1
POLE3	ENSG00000148229	9	ENSG00000148229	116171233	rs113630509	9	116192088	G	A	0.05605	0.00403713	0.00253111	0.055	-0.263296	0.0243883	3.59532e-27	-0.0153331	0.00971753	0.114594	0.198509	18	0	1
ZNF75A	ENSG00000162086	16	ENSG00000162086	3362129	rs12325187	16	3364997	G	C	0.2609	-0.00212746	0.00134635	0.091	-0.260926	0.0100673	4.15285e-148	0.00815349	0.00516947	0.11474	0.565868	20	0	1
EIF3CL	ENSG00000205609	16	ENSG00000205609	28403050	rs7206214	16	28919341	A	G	0.354908	-0.00194537	0.00123197	0.089	0.253983	0.0096338	3.56564e-153	-0.00765943	0.00485928	0.114969	0.612235	20	0	1
SNAP47	ENSG00000143740	1	ENSG00000143740	227942583	rs12566948	1	227974279	T	G	0.100424	-0.0030438	0.00192235	0.11	0.195215	0.0119658	7.79681e-60	-0.0155921	0.00989363	0.115033	0.697634	20	0	1
C1orf112	ENSG00000000460	1	ENSG00000000460	169727233	rs149028831	1	169780893	G	A	0.0925185	-0.00317996	0.00201523	0.059	0.535547	0.0173347	1.41151e-209	-0.00593778	0.00376784	0.115047	0.95932	4	0	1
MOB1A	ENSG00000114978	2	ENSG00000114978	74394095	rs11126425	2	74380989	G	A	0.104154	0.00308379	0.00193032	0.14	0.0942026	0.00993049	2.3961e-21	0.0327357	0.0207797	0.115171	0.20139	20	0	1
UBXN2A	ENSG00000173960	2	ENSG00000173960	24188967	rs6719830	2	24061034	C	T	0.448973	0.00186678	0.00118421	0.14	-0.303475	0.0077429	0	-0.00615134	0.00390532	0.115229	0.287764	20	0	1
SEMA4G	ENSG00000095539	10	ENSG00000095539	102737451	rs12253241	10	102733779	C	T	0.201213	0.00231949	0.00145776	0.073	0.0945785	0.00850113	9.43818e-29	0.0245245	0.0155701	0.115232	0.677362	20	0	1
PINK1	ENSG00000158828	1	ENSG00000158828	20968976	rs545426	1	20976163	T	C	0.397352	-0.00189446	0.00120112	0.11	-0.22792	0.00799984	1.53175e-178	0.00831194	0.00527798	0.115295	0.0664665	20	0	1
SGCB	ENSG00000163069	4	ENSG00000163069	52895760	rs4864483	4	52851319	T	G	0.287153	0.00204458	0.00129497	0.059	-0.173763	0.00790255	3.73504e-107	-0.0117665	0.0074717	0.115301	0.897875	20	0	1
RAB4A	ENSG00000168118	1	ENSG00000168118	229424231	rs237819	1	229452387	C	T	0.34201	0.00196308	0.00124348	0.14	0.169401	0.00818701	4.1402e-95	0.0115884	0.0073618	0.115459	0.52297	20	0	1
KIAA1279	ENSG00000198954	10	ENSG00000198954	70762612	rs2487707	10	70765092	T	G	0.5001	0.0018656	0.00117742	0.08	-0.111308	0.00808197	3.7359e-43	-0.0167607	0.0106478	0.115465	0.102322	20	0	1
EHD3	ENSG00000013016	2	ENSG00000013016	31474596	rs655029	2	31477838	G	A	0.289765	-0.00206725	0.00130951	0.075	0.217114	0.0104785	2.28693e-95	-0.00952151	0.00604893	0.115469	0.152912	20	0	1
ADTRP	ENSG00000111863	6	ENSG00000111863	11759783	rs9469930	6	11721221	G	A	0.31895	-0.00197897	0.00125348	0.11	-0.162163	0.00809328	2.63156e-89	0.0122036	0.00775369	0.11551	0.283288	20	0	1
EIF3C	ENSG00000184110	16	ENSG00000184110	28723465	rs7206214	16	28919341	A	G	0.354908	-0.00194537	0.00123197	0.089	0.187098	0.00968173	3.32262e-83	-0.0103976	0.00660659	0.115527	0.492731	20	0	1
RP11-104N10.1	ENSG00000261118	16	ENSG00000261118	89564646	rs4785687	16	89588896	A	G	0.38675	-0.00195229	0.00121254	0.1	-0.0602994	0.00811917	1.1126e-13	0.0323766	0.0205758	0.115596	0.0698295	20	0	1
KLF12	ENSG00000118922	13	ENSG00000118922	74484310	rs9600237	13	74705251	T	C	0.153695	0.0025845	0.00163973	0.12	-0.302334	0.0116196	2.98768e-149	-0.0085485	0.00543352	0.115652	0.812511	19	0	1
USP33	ENSG00000077254	1	ENSG00000077254	78193604	rs1038983	1	78104852	G	A	0.254592	0.00216476	0.0013633	0.094	0.0938751	0.0081777	1.6744e-30	0.02306	0.0146608	0.115741	0.632657	20	0	1
C2CD2	ENSG00000157617	21	ENSG00000157617	43339610	rs3746906	21	43327856	A	G	0.354068	-0.00195604	0.00124092	0.12	0.18179	0.00812483	6.95798e-111	-0.0107599	0.00684304	0.115861	0.750836	20	0	1
CTC-444N24.6	ENSG00000267871	19	ENSG00000267871	57785145	rs7247503	19	57790613	G	A	0.347369	-0.0019637	0.00124523	0.09	-0.168837	0.00837029	1.76044e-90	0.0116307	0.00739784	0.115909	0.303378	20	0	1
CASP9	ENSG00000132906	1	ENSG00000132906	15835178	rs6685648	1	15825195	C	T	0.31165	-0.00199318	0.00126691	0.11	0.320511	0.00803928	0	-0.00621876	0.00395586	0.115942	0.521548	20	0	1
THBS3	ENSG00000169231	1	ENSG00000169231	155172110	rs760077	1	155178782	A	T	0.3978	-0.00188678	0.00120002	0.11	-0.599005	0.0079112	0	0.00314986	0.00200379	0.115962	0.915197	20	0	1
UBE2I	ENSG00000103275	16	ENSG00000103275	1366283	rs12446893	16	1371295	G	A	0.123272	-0.00278252	0.00176899	0.13	0.601618	0.0160426	8.77222e-308	-0.00462506	0.00294297	0.116052	0.815555	20	0	1
PIK3R6	ENSG00000174083	17	ENSG00000174083	8738517	rs140515501	17	8741641	C	T	0.00852045	0.0106153	0.00655272	0.082	-0.451842	0.0700357	1.1068e-10	-0.0234934	0.0149524	0.116134	0.454051	16	0	1
ZNF259	ENSG00000109917	11	ENSG00000109917	116653601	rs35120633	11	116655600	A	G	0.0611	-0.00388057	0.00244179	0.11	-0.207217	0.0200017	3.7696e-25	0.0187271	0.0119216	0.116216	0.0553324	20	0	1
ZNF600	ENSG00000189190	19	ENSG00000189190	53278746	rs4802995	19	53284720	G	C	0.478535	-0.00190572	0.00121246	0.12	0.385208	0.00881155	0	-0.00494725	0.00314958	0.116237	0.584147	20	0	1
RP3-508I15.19	ENSG00000230149	22	ENSG00000230149	39132865	rs12172202	22	38931537	A	G	0.11699	0.0030271	0.00184911	0.09	-0.0702673	0.0126135	2.5357e-08	-0.0430798	0.0274281	0.116265	0.120728	20	0	1
AC017104.2	ENSG00000233538	2	ENSG00000233538	232317385	rs12614600	2	232290672	C	G	0.226017	0.00221514	0.00140369	0.071	-0.134939	0.00833502	5.99091e-59	-0.0164159	0.0104517	0.116266	0.17287	20	0	1
PLEKHA8	ENSG00000106086	7	ENSG00000106086	30118558	rs10260418	7	30068028	A	G	0.219235	-0.00225484	0.00142145	0.18	0.105887	0.00946362	4.6265e-29	-0.0212949	0.0135585	0.116278	0.836969	20	0	1
TAF15	ENSG00000172660	17	ENSG00000172660	34164039	rs7501448	17	33867809	G	C	0.357143	0.00199345	0.00123415	0.1	-0.0531024	0.00792573	2.0842e-11	-0.0375398	0.0239068	0.116356	0.290452	20	0	1
ARSA	ENSG00000100299	22	ENSG00000100299	51065026	rs6151429	22	51063477	C	T	0.07925	-0.00343626	0.00218774	0.16	-1.15192	0.0191994	0	0.00298308	0.00189987	0.11638	0.0683046	20	0	1
NRP2	ENSG00000118257	2	ENSG00000118257	206604785	rs113185080	2	206547511	G	A	0.0467506	-0.00433552	0.00270005	0.1	0.126643	0.0171682	1.6238e-13	-0.0342341	0.0218194	0.116653	0.350418	15	0	1
PYCRL	ENSG00000104524	8	ENSG00000104524	144689013	rs11136305	8	144689914	C	T	0.311619	-0.00207848	0.00127474	0.13	-0.0455833	0.00793028	9.03048e-09	0.0455974	0.0290684	0.116736	0.643592	20	0	1
ZNF286A	ENSG00000187607	17	ENSG00000187607	15621882	rs12453558	17	15613384	G	C	0.36786	-0.0019182	0.00122234	0.2	-0.335839	0.00772313	0	0.00571167	0.00364203	0.11682	0.0816851	20	0	1
B3GNT2	ENSG00000170340	2	ENSG00000170340	62437557	rs11888817	2	62530980	T	C	0.354788	-0.00192457	0.00122665	0.16	-0.466845	0.0091072	0	0.0041225	0.00262876	0.116828	0.249987	20	0	1
GNPDA2	ENSG00000163281	4	ENSG00000163281	44716248	rs11724396	4	44725334	C	G	0.2259	0.0022147	0.00140704	0.15	0.17359	0.00971339	1.97703e-71	0.0127582	0.00813692	0.116894	0.507892	20	0	1
SPNS1	ENSG00000169682	16	ENSG00000169682	28990705	rs11645306	16	28983936	G	C	0.300827	-0.00201364	0.00128431	0.1	0.721413	0.00960079	0	-0.00279125	0.00178066	0.116989	0.57918	20	0	1
HIST1H2BH	ENSG00000197459	6	ENSG00000197459	26252091	rs59315883	6	26302407	G	A	0.16985	-0.00247411	0.00154944	0.12	0.0831411	0.0101054	1.9132e-16	-0.029758	0.018984	0.116991	0.834177	20	0	1
SLC26A8	ENSG00000112053	6	ENSG00000112053	35951968	rs6922972	6	35962621	T	C	0.473481	-0.00184519	0.00117651	0.12	0.290599	0.00806361	2.10314e-284	-0.00634962	0.00405241	0.117144	0.109259	20	0	1
RPS24	ENSG00000138326	10	ENSG00000138326	79805044	rs59328270	10	79790292	T	C	0.0246	0.0060009	0.00376902	0.16	0.11588	0.0131458	1.19691e-18	0.0517854	0.0330515	0.117159	0.423304	14	0	1
RPL37A	ENSG00000197756	2	ENSG00000197756	217403407	rs72950603	2	217365238	G	A	0.131216	-0.0027699	0.00176116	0.12	0.229836	0.0140303	2.597e-60	-0.0120516	0.00769792	0.117449	0.962962	20	0	1
LILRA5	ENSG00000187116	19	ENSG00000187116	54821381	rs1645784	19	54827040	C	A	0.123947	-0.00280391	0.00178943	0.067	-0.547486	0.0165832	5.01435e-239	0.00512142	0.00327213	0.117544	0.21766	20	0	1
FAM69B	ENSG00000165716	9	ENSG00000165716	139612762	rs968511	9	139609042	T	C	0.432772	0.0019061	0.00121688	0.081	-0.299318	0.00785802	0	-0.00636814	0.00406894	0.117569	0.0824711	20	0	1
C1orf162	ENSG00000143110	1	ENSG00000143110	112018774	rs34545086	1	112009749	T	C	0.335017	-0.00196406	0.00124983	0.11	-0.155792	0.00897751	1.8526e-67	0.0126069	0.00805525	0.117569	0.110695	20	0	1
UBOX5-AS1	ENSG00000235958	20	ENSG00000235958	3109536	rs866494	20	3100862	A	G	0.440913	0.00187072	0.0011874	0.13	0.109506	0.00811561	1.71489e-41	0.0170833	0.0109169	0.117619	0.219581	20	0	1
KIAA1109	ENSG00000138688	4	ENSG00000138688	123178700	rs17454584	4	123353432	G	A	0.216189	-0.00225863	0.00143316	0.18	-0.14731	0.0113669	2.07328e-38	0.0153325	0.00980053	0.117711	0.185657	20	0	1
CCDC88A	ENSG00000115355	2	ENSG00000115355	55581017	rs6545489	2	55632750	T	C	0.106321	0.00303233	0.00193377	0.12	0.238935	0.0105212	3.58467e-114	0.012691	0.00811254	0.117731	0.676774	20	0	1
CES2	ENSG00000172831	16	ENSG00000172831	66973673	rs11075646	16	66969176	G	C	0.08075	-0.00345411	0.00217241	0.096	-0.104985	0.0121572	5.84201e-18	0.0329011	0.0210405	0.117887	0.495051	20	0	1
RP11-981G7.2	ENSG00000253641	8	ENSG00000253641	10335779	rs9969534	8	10331536	T	A	0.508074	-0.00186844	0.00118408	0.2	-0.0915344	0.00790603	5.33987e-31	0.0204124	0.0130555	0.117932	0.0503919	20	0	1
RP11-452K12.4	ENSG00000225850	10	ENSG00000225850	99098640	rs11189117	10	99066678	T	C	0.0639011	-0.00373957	0.00238176	0.097	0.365745	0.0217983	3.49993e-63	-0.0102245	0.00654052	0.117992	0.149537	20	0	1
METTL18	ENSG00000171806	1	ENSG00000171806	169762888	rs17529791	1	169803690	C	A	0.0926093	-0.00315022	0.00201458	0.06	-0.991859	0.0174056	0	0.00317608	0.00203188	0.118024	0.631459	5	0	1
SPECC1	ENSG00000128487	17	ENSG00000128487	20067498	rs2008758	17	19893590	T	C	0.129383	0.00272654	0.00174097	0.15	0.343317	0.0141669	9.7992e-130	0.00794175	0.0050816	0.118089	0.726383	20	0	1
CSNK2A2	ENSG00000070770	16	ENSG00000070770	58211817	rs2731750	16	58213970	A	G	0.161512	-0.00253282	0.0016078	0.15	0.144032	0.0116801	6.13708e-35	-0.0175852	0.0112536	0.118139	0.776886	20	0	1
CARM1	ENSG00000142453	19	ENSG00000142453	11007821	rs78301016	19	11063046	A	G	0.142965	-0.00264102	0.0016865	0.16	-0.296707	0.013083	7.25415e-114	0.00890112	0.0056976	0.118227	0.837413	20	0	1
LIX1L	ENSG00000152022	1	ENSG00000152022	145489377	rs6669494	1	145428332	T	G	0.410664	0.00189534	0.00119925	0.16	-0.0814231	0.00791053	7.57776e-25	-0.0232777	0.0149012	0.118257	0.288721	20	0	1
RP11-400N9.1	ENSG00000259793	2	ENSG00000259793	234260920	rs13414407	2	234313158	G	A	0.0771963	-0.00358685	0.00220001	0.12	-0.0729542	0.0133738	4.8973e-08	0.0491658	0.0314741	0.118264	0.47044	19	0	1
RP3-477M7.5	ENSG00000232208	1	ENSG00000232208	8967627	rs12129070	1	8961863	T	C	0.380482	0.00190575	0.00121824	0.18	-0.224796	0.00801942	6.71538e-173	-0.00847767	0.00542774	0.118308	0.0185051	20	0	1
FCER2	ENSG00000104921	19	ENSG00000104921	7760338	rs11260012	19	7759569	C	T	0.487542	-0.00184621	0.00118099	0.25	-0.248105	0.00780746	1.30351e-221	0.00744123	0.00476579	0.118433	0.109112	20	0	1
TCEA2	ENSG00000171703	20	ENSG00000171703	62692444	rs35213536	20	62694319	T	G	0.24335	0.00215218	0.00137218	0.12	-0.15916	0.00980233	2.76101e-59	-0.0135221	0.00866149	0.118483	0.0908199	20	0	1
CREM	ENSG00000095794	10	ENSG00000095794	35458802	rs146330095	10	35394572	C	G	0.178907	0.00244438	0.00155279	0.12	-0.130196	0.010761	1.07169e-33	-0.0187747	0.0120271	0.118517	0.864669	20	0	1
CACNA2D4	ENSG00000151062	12	ENSG00000151062	1964562	rs2286377	12	1919543	C	T	0.371264	-0.00192832	0.00122121	0.12	-0.0818866	0.00791374	4.30003e-25	0.0235487	0.0150861	0.118535	0.38069	20	0	1
CTB-157D17.1	ENSG00000245275	5	ENSG00000245275	153767203	rs6870010	5	153765431	C	T	0.273577	0.00209948	0.00132312	0.11	0.0841234	0.00969587	4.09208e-18	0.0249572	0.0159892	0.118553	0.667344	20	0	1
ADAMTS13	ENSG00000160323	9	ENSG00000160323	136301993	rs3118665	9	136283389	T	C	0.129745	-0.00278381	0.00177605	0.14	-0.216178	0.0126546	1.98639e-65	0.0128774	0.00825018	0.118557	0.913575	20	0	1
ZYG11B	ENSG00000162378	1	ENSG00000162378	53242570	rs6696940	1	53203427	T	C	0.481121	0.00183688	0.00117646	0.082	0.507684	0.00849634	0	0.00361816	0.0023181	0.118564	0.350624	20	0	1
MRPL4	ENSG00000105364	19	ENSG00000105364	10366649	rs1059840	19	10370490	A	T	0.150163	-0.00258522	0.00165196	0.11	0.241375	0.0116121	5.72251e-96	-0.0107104	0.00686332	0.118636	0.190803	20	0	1
RP11-322D14.2	ENSG00000260145	16	ENSG00000260145	57089413	rs7206703	16	57091977	C	T	0.0559724	0.00397961	0.00254091	0.11	-0.224925	0.0123347	2.71263e-74	-0.0176931	0.0113383	0.118649	0.0196475	20	0	1
DCHS1	ENSG00000166341	11	ENSG00000166341	6659820	rs12294943	11	6679132	C	T	0.157635	-0.00255071	0.00163298	0.15	0.374623	0.0107496	4.24287e-266	-0.00680874	0.00436337	0.118658	0.782295	20	0	1
NAPRT1	ENSG00000147813	8	ENSG00000147813	144658887	rs9657360	8	144676862	C	T	0.20432	-0.00227503	0.00145809	0.15	-0.73798	0.00698805	0	0.00308278	0.001976	0.118734	0.419305	20	0	1
EIF4E2	ENSG00000135930	2	ENSG00000135930	233431558	rs12620925	2	233450820	G	T	0.312444	0.00197865	0.00126343	0.12	0.150117	0.00865838	2.43887e-67	0.0131807	0.00845055	0.11882	0.0893262	20	0	1
CAND2	ENSG00000144712	3	ENSG00000144712	12875693	rs7632698	3	12838082	T	C	0.0647129	-0.00376452	0.00241202	0.072	0.494029	0.0117319	0	-0.00762004	0.0048857	0.11884	0.252202	20	0	1
ST6GALNAC3	ENSG00000184005	1	ENSG00000184005	76820345	rs1251496	1	76517127	G	C	0.205388	0.00225871	0.00144711	0.12	0.462747	0.0120599	0	0.00488109	0.0031298	0.118866	0.697416	20	0	1
ZNF263	ENSG00000006194	16	ENSG00000006194	3332572	rs17684522	16	3362323	A	G	0.247441	-0.00214886	0.00136998	0.1	0.155609	0.0108784	2.05397e-46	-0.0138094	0.00885679	0.118952	0.732359	20	0	1
TGS1	ENSG00000137574	8	ENSG00000137574	56711854	rs7464499	8	56676535	C	G	0.1068	-0.00297277	0.00190567	0.067	-0.544205	0.0122697	0	0.00546259	0.00350391	0.118997	0.174229	20	0	1
SYNPO2	ENSG00000172403	4	ENSG00000172403	119896199	rs11730732	4	119761678	G	A	0.499243	0.00184588	0.00117961	0.082	0.142207	0.00790287	2.15539e-72	0.0129802	0.0083263	0.119011	0.382663	20	0	1
AF001548.6	ENSG00000263065	16	ENSG00000263065	15835328	rs12596141	16	15821246	T	C	0.288687	0.00203018	0.00130083	0.12	0.290188	0.00915115	1.10987e-220	0.00699607	0.00448813	0.119045	0.271937	20	0	1
THTPA	ENSG00000259431	14	ENSG00000259431	24027348	rs34015250	14	24026493	G	A	0.08895	0.00324545	0.00206346	0.09	0.134597	0.0115816	3.20078e-31	0.0241124	0.0154705	0.119089	0.0901689	14	0	1
ITGB1BP1	ENSG00000119185	2	ENSG00000119185	9553640	rs7589919	2	9510214	A	C	0.326941	-0.00196466	0.00125638	0.11	0.153777	0.00806178	4.08985e-81	-0.012776	0.00819756	0.11911	0.266917	20	0	1
IGHV3-33	ENSG00000211955	14	ENSG00000211955	106815987	rs7142635	14	107015410	A	C	0.064	0.00377456	0.00240592	0.14	-0.173496	0.0128932	2.82339e-41	-0.0217559	0.0139613	0.11916	0.286916	20	0	1
ZC3H12A	ENSG00000163874	1	ENSG00000163874	37945066	rs6704011	1	37917469	C	G	0.123124	-0.00280151	0.00178466	0.084	0.119733	0.00930745	7.15795e-38	-0.023398	0.0150159	0.119182	0.557388	20	0	1
SENP2	ENSG00000163904	3	ENSG00000163904	185325811	rs1816959	3	185351651	G	A	0.336023	-0.00197344	0.00124432	0.12	0.0702276	0.00843554	8.4186e-17	-0.0281006	0.018037	0.119247	0.771267	20	0	1
RASSF6	ENSG00000169435	4	ENSG00000169435	74461807	rs6446943	4	74458223	G	T	0.0199	0.00665542	0.00426196	0.21	0.505803	0.0238733	1.25872e-99	0.0131581	0.00844898	0.119385	0.269552	20	0	1
APIP	ENSG00000149089	11	ENSG00000149089	34906343	rs2915192	11	34961051	T	C	0.307854	-0.0019877	0.00127589	0.13	0.399886	0.00772708	0	-0.00497066	0.00319208	0.119426	0.0965636	20	0	1
CDHR3	ENSG00000128536	7	ENSG00000128536	105597059	rs11771868	7	105593180	A	G	0.490015	0.00184887	0.00117944	0.15	-0.113593	0.00840244	1.20811e-41	-0.0162763	0.0104526	0.119435	0.204248	20	0	1
TMOD3	ENSG00000138594	15	ENSG00000138594	52180658	rs16964596	15	52176644	G	A	0.0491549	-0.00414297	0.00265106	0.16	-0.417218	0.0233704	2.76882e-71	0.00993	0.00637844	0.119516	0.189719	20	0	1
PLEKHJ1	ENSG00000104886	19	ENSG00000104886	2233898	rs2301798	19	2207549	T	C	0.0389389	0.00478208	0.00306354	0.12	0.317955	0.01576	1.6302e-90	0.0150401	0.00966392	0.119633	0.866041	20	0	1
SEMA4D	ENSG00000187764	9	ENSG00000187764	92044373	rs11265908	9	92077132	C	T	0.37958	-0.0018902	0.00121361	0.15	0.307252	0.00787723	0	-0.00615195	0.00395303	0.119646	0.25831	20	0	1
RP11-182I10.4	ENSG00000185031	1	ENSG00000185031	65451030	rs11579758	1	65445542	G	A	0.240221	-0.00221399	0.00138575	0.1	-0.054394	0.00792569	6.74291e-12	0.0407028	0.0261574	0.11969	0.904322	20	0	1
SNHG1	ENSG00000255717	11	ENSG00000255717	62621423	rs76076511	11	62620636	C	T	0.0453091	0.00439322	0.00281448	0.12	0.25525	0.0133322	1.05719e-81	0.0172114	0.011063	0.119762	0.638072	20	0	1
GSTM3	ENSG00000134202	1	ENSG00000134202	110280469	rs4970777	1	110283785	C	T	0.421231	-0.00185514	0.00119309	0.076	-0.991442	0.00699341	0	0.00187115	0.00120346	0.119991	0.479186	20	0	1
ADAM29	ENSG00000168594	4	ENSG00000168594	175825075	rs7689299	4	175841900	T	G	0.33645	-0.00196424	0.00125061	0.18	-0.11264	0.0103131	9.04815e-28	0.0174382	0.011217	0.120033	0.981548	20	0	1
HSPBP1	ENSG00000133265	19	ENSG00000133265	55782674	rs117688219	19	55788306	A	G	0.064	-0.00387297	0.00242661	0.12	-0.186881	0.0272779	7.33361e-12	0.0207243	0.0133325	0.120085	0.13701	15	0	1
C10orf2	ENSG00000107815	10	ENSG00000107815	102750641	rs4919511	10	102752745	A	G	0.205691	0.00225932	0.00144448	0.076	-0.11374	0.00829421	8.4641e-43	-0.0198639	0.0127822	0.120177	0.406805	20	0	1
C9orf106	ENSG00000179082	9	ENSG00000179082	132085239	rs118074706	9	132051926	T	C	0.0475657	-0.00450465	0.0028157	0.12	-0.183355	0.0281747	7.62591e-11	0.0245679	0.0158137	0.120285	0.757337	14	0	1
OTOF	ENSG00000115155	2	ENSG00000115155	26730818	rs58826374	2	26733238	T	C	0.218562	-0.00220612	0.00141705	0.11	-0.236775	0.0100379	5.1179e-123	0.00931738	0.00599782	0.120313	0.122843	20	0	1
CSDA	ENSG00000060138	12	ENSG00000060138	10863797	rs7302837	12	10867400	T	C	0.356541	0.00191829	0.00123351	0.072	-0.263921	0.00958617	7.39149e-167	-0.00726844	0.00468124	0.120501	0.0154613	20	0	1
AF001548.5	ENSG00000263335	16	ENSG00000263335	15823690	rs16967494	16	15820863	T	C	0.28885	0.00201957	0.00130052	0.12	0.687891	0.00848501	0	0.00293589	0.00189094	0.120516	0.239397	20	0	1
MYH11	ENSG00000133392	16	ENSG00000133392	15873941	rs16967494	16	15820863	T	C	0.28885	0.00201957	0.00130052	0.12	0.580492	0.0087333	0	0.00347907	0.00224099	0.12055	0.256348	20	0	1
AL353898.2	ENSG00000203276	1	ENSG00000203276	54499684	rs76027874	1	54522830	G	A	0.0201722	0.00649957	0.00414591	0.11	-0.148996	0.013411	1.1216e-28	-0.0436224	0.0281013	0.120584	0.30129	18	0	1
CPSF4	ENSG00000160917	7	ENSG00000160917	99045769	rs6974831	7	99131605	G	A	0.0374	0.00473233	0.00302869	0.077	-0.199533	0.0147431	9.85137e-42	-0.023717	0.0152797	0.120617	0.325926	20	0	1
TGIF1	ENSG00000177426	18	ENSG00000177426	3435791	rs2020436	18	3448762	A	G	0.2404	0.00213193	0.00137267	0.13	-0.371634	0.00858021	0	-0.00573664	0.00369598	0.120631	0.578012	20	0	1
SH2D3A	ENSG00000125731	19	ENSG00000125731	6759885	rs2305806	19	6755007	C	T	0.278986	-0.00209356	0.00132764	0.16	-0.0726371	0.00829854	2.07751e-18	0.0288222	0.0185719	0.120681	0.33626	11	0	1
ATP6V1E2	ENSG00000250565	2	ENSG00000250565	46743792	rs62134736	2	46766446	A	G	0.25986	-0.00208218	0.0013417	0.18	-0.717637	0.00996867	0	0.00290144	0.00187004	0.120773	0.0552571	20	0	1
MSI2	ENSG00000153944	17	ENSG00000153944	55547629	rs7342828	17	55700956	T	G	0.345124	-0.0019685	0.00124744	0.19	-0.0677812	0.00797652	1.9355e-17	0.029042	0.0187186	0.12078	0.354341	20	0	1
MIER1	ENSG00000198160	1	ENSG00000198160	67422440	rs2985825	1	67412822	T	G	0.261076	0.00207194	0.00133455	0.26	0.36276	0.0101098	5.81036e-282	0.0057116	0.00368232	0.120881	0.527536	20	0	1
AC022532.1	ENSG00000197604	10	ENSG00000197604	72195449	rs7906800	10	72177053	T	C	0.27134	0.0020701	0.00133064	0.11	-0.194569	0.00983278	3.79242e-87	-0.0106394	0.00686001	0.120918	0.023696	20	0	1
PDE4A	ENSG00000065989	19	ENSG00000065989	10553877	rs77376335	19	10532458	C	T	0.088067	-0.00319537	0.00205131	0.19	-0.300891	0.0181131	5.72486e-62	0.0106197	0.00684736	0.120921	0.300781	20	0	1
WASF1	ENSG00000112290	6	ENSG00000112290	110461114	rs6938106	6	110539889	G	A	0.149181	0.00257337	0.00165271	0.089	-0.153584	0.00880957	4.57054e-68	-0.0167554	0.0108038	0.120929	0.541051	20	0	1
ZFYVE1	ENSG00000165861	14	ENSG00000165861	73465039	rs35581508	14	73606086	A	G	0.176518	0.00241776	0.00154271	0.21	0.125847	0.0117213	6.85221e-27	0.0192119	0.0123885	0.120954	0.460839	20	0	1
GPR135	ENSG00000181619	14	ENSG00000181619	59913900	rs1253116	14	59963208	C	G	0.442914	0.00184521	0.00118508	0.15	0.131294	0.00790251	5.50034e-62	0.014054	0.00906571	0.121084	0.695107	20	0	1
RP11-134P9.3	ENSG00000231507	1	ENSG00000231507	203257104	rs77840399	1	203247201	A	G	0.0129617	0.00792898	0.00507753	0.15	0.31773	0.0249984	5.20345e-37	0.0249551	0.0161008	0.121159	0.899839	10	0	1
SMC3	ENSG00000108055	10	ENSG00000108055	112345921	rs79110044	10	112333696	A	G	0.0934748	-0.00319847	0.00203151	0.13	-0.0971098	0.011047	1.4876e-18	0.0329366	0.0212526	0.121197	0.393839	19	0	1
RP11-66N24.4	ENSG00000157306	14	ENSG00000157306	24005478	rs7159262	14	24020127	C	A	0.0885559	0.00327878	0.00206812	0.092	0.0708219	0.00968386	2.60469e-13	0.0462961	0.02988	0.121285	0.0300789	14	0	1
ATXN10	ENSG00000130638	22	ENSG00000130638	46154432	rs134861	22	46069109	A	C	0.16889	-0.00245666	0.0015834	0.19	0.317393	0.0110017	5.14049e-183	-0.00774011	0.00499597	0.121317	0.376508	20	0	1
COL10A1	ENSG00000123500	6	ENSG00000123500	116459998	rs77040948	6	116508313	G	A	0.0211754	0.0062235	0.00399931	0.1	0.348747	0.02139	9.21382e-60	0.0178453	0.0115198	0.121357	0.306298	20	0	1
ASGR2	ENSG00000161944	17	ENSG00000161944	7011830	rs552653	17	7015711	T	C	0.324854	0.00195085	0.00125919	0.14	0.663262	0.00812626	0	0.00294129	0.00189882	0.121379	0.430425	20	0	1
SYT17	ENSG00000103528	16	ENSG00000103528	19229472	rs7197580	16	19278625	A	G	0.49105	-0.00186047	0.00117867	0.066	0.0649548	0.0080866	9.5584e-16	-0.0286425	0.0184931	0.121423	0.259425	19	0	1
RNF146	ENSG00000118518	6	ENSG00000118518	127598733	rs9401964	6	127813452	G	A	0.387427	-0.00188046	0.00120733	0.21	-0.141516	0.00981905	4.32427e-47	0.013288	0.00858108	0.121497	0.824091	20	0	1
TMEM167B	ENSG00000215717	1	ENSG00000215717	109636456	rs17641032	1	109648794	G	A	0.0741074	0.00339823	0.00218522	0.094	-0.267665	0.0161573	1.22318e-61	-0.0126958	0.0081999	0.121552	0.656581	20	0	1
RP11-263K19.4	ENSG00000231064	1	ENSG00000231064	155170972	rs760077	1	155178782	A	T	0.3978	-0.00188678	0.00120002	0.11	-0.0759203	0.00858283	9.10381e-19	0.0248521	0.0160541	0.121616	0.234618	20	0	1
TRBV20-1	ENSG00000211747	7	ENSG00000211747	142334538	rs3134902	7	142493129	G	T	0.474477	0.00183389	0.00118008	0.19	0.136434	0.00806997	4.03622e-64	0.0134416	0.00868591	0.121739	0.0226474	20	0	1
DNAJC21	ENSG00000168724	5	ENSG00000168724	34944383	rs37440	5	34948532	T	C	0.460726	0.00184498	0.00118898	0.067	-0.168334	0.00817423	3.15808e-94	-0.0109603	0.00708326	0.12178	0.26734	20	0	1
RP11-615I2.7	ENSG00000262820	16	ENSG00000262820	68598498	rs11075687	16	68655894	T	C	0.232337	-0.00218233	0.00138751	0.078	-0.0891046	0.0103728	8.6818e-18	0.0244918	0.0158306	0.121834	0.180681	20	0	1
CCNI2	ENSG00000205089	5	ENSG00000205089	132086496	rs256874	5	132105375	G	C	0.112823	0.00296344	0.00186979	0.11	0.0587173	0.00827517	1.2879e-12	0.0504696	0.0326287	0.121914	0.823188	9	0	1
IGHV4-31	ENSG00000231475	14	ENSG00000231475	106805462	rs116096185	14	106998628	C	G	0.0633166	0.0037656	0.00240915	0.16	-0.137422	0.0128082	7.42358e-27	-0.0274017	0.0177161	0.121932	0.188439	20	0	1
AKT2	ENSG00000105221	19	ENSG00000105221	40763833	rs4332845	19	40785505	T	A	0.29948	-0.002021	0.00129021	0.12	-0.0901481	0.0092623	2.18489e-22	0.0224187	0.0144963	0.121981	0.337597	20	0	1
BATF2	ENSG00000168062	11	ENSG00000168062	64759966	rs733303	11	64769731	T	C	0.157433	-0.00254875	0.0015986	0.09	-0.0587289	0.00931939	2.9421e-10	0.0433986	0.0280776	0.122186	0.511927	8	0	1
PRKD3	ENSG00000115825	2	ENSG00000115825	37514798	rs10177970	2	37512968	C	T	0.383621	-0.0018747	0.00121212	0.13	0.383745	0.00957166	0	-0.00488528	0.00316101	0.12223	0.631973	20	0	1
MIR22HG	ENSG00000186594	17	ENSG00000186594	1617636	rs6502892	17	1617608	T	C	0.283364	0.00203598	0.00131643	0.059	0.359186	0.00884598	0	0.00566831	0.00366769	0.122232	0.705978	20	0	1
RP11-973N13.4	ENSG00000259116	14	ENSG00000259116	64993979	rs8003790	14	64947181	C	T	0.473214	0.00189875	0.00118343	0.12	0.0458707	0.0079864	9.2685e-09	0.0413935	0.026787	0.122277	0.704833	20	0	1
CCSAP	ENSG00000154429	1	ENSG00000154429	229467899	rs237802	1	229461801	G	T	0.341325	0.00192385	0.00124434	0.15	0.374327	0.00791324	0	0.00513949	0.00332598	0.122285	0.357447	20	0	1
ATP6V0A2	ENSG00000185344	12	ENSG00000185344	124221207	rs11609591	12	124174065	A	T	0.419734	-0.00185735	0.00119431	0.21	0.11196	0.00841225	2.0466e-40	-0.0165894	0.0107398	0.122429	0.0242112	18	0	1
FAM172A	ENSG00000113391	5	ENSG00000113391	93200589	rs1046217	5	92954716	A	T	0.139073	-0.0026354	0.00169849	0.2	0.159346	0.00996609	1.5295e-57	-0.0165389	0.0107092	0.122501	0.34743	20	0	1
RP11-18I14.10	ENSG00000269609	10	ENSG00000269609	104215218	rs150098322	10	104214364	C	T	0.111408	-0.00287735	0.00185952	0.084	-0.391274	0.0164187	1.59412e-125	0.00735379	0.00476248	0.122562	0.162574	20	0	1
EIF4G2	ENSG00000110321	11	ENSG00000110321	10824627	rs2242360	11	10826341	A	G	0.439366	-0.00185601	0.00119309	0.089	0.101396	0.00803465	1.6424e-36	-0.0183046	0.0118557	0.122601	0.2341	20	0	1
ANKRD24	ENSG00000089847	19	ENSG00000089847	4204081	rs4807546	19	4182060	C	T	0.125802	0.00278846	0.00180204	0.074	0.226182	0.0098809	5.73779e-116	0.0123284	0.0079854	0.12262	0.0645536	20	0	1
MRPL33	ENSG00000243147	2	ENSG00000243147	28102769	rs34181670	2	28019856	C	T	0.209829	0.00224325	0.0014437	0.11	-0.110072	0.00815505	1.6199e-41	-0.0203798	0.0132026	0.122679	0.997534	20	0	1
RBM38	ENSG00000132819	20	ENSG00000132819	55975426	rs910758	20	55990426	T	C	0.111449	-0.00297341	0.0018791	0.13	0.0662439	0.00946828	2.6262e-12	-0.0448858	0.0290828	0.122739	0.457164	20	0	1
LMNB1	ENSG00000113368	5	ENSG00000113368	126142513	rs1510955	5	126158200	A	G	0.2691	0.00203389	0.00131564	0.19	0.223415	0.00869172	1.0437e-145	0.00910363	0.0058994	0.122796	0.711136	20	0	1
MAN2A2	ENSG00000196547	15	ENSG00000196547	91455631	rs12904445	15	91480010	A	C	0.0857042	0.00324066	0.00209692	0.093	-0.256753	0.00959227	7.89314e-158	-0.0126217	0.00818066	0.122863	0.1084	20	0	1
PTGR1	ENSG00000106853	9	ENSG00000106853	114337068	rs10113961	9	114368154	T	C	0.292766	0.0020064	0.00129788	0.092	-0.190054	0.00786278	4.44846e-129	-0.010557	0.00684295	0.122891	0.121037	20	0	1
DDA1	ENSG00000130311	19	ENSG00000130311	17427218	rs34893599	19	17427786	A	C	0.441215	-0.00184693	0.00118813	0.14	0.108788	0.00873066	1.22749e-35	-0.0169774	0.0110062	0.122945	0.107124	20	0	1
RASGRP2	ENSG00000068831	11	ENSG00000068831	64503655	rs3862373	11	64456075	A	G	0.0533549	-0.00417326	0.00259539	0.17	-0.141872	0.0259705	4.68681e-08	0.0294157	0.0190699	0.122948	0.723964	14	0	1
TMEM143	ENSG00000161558	19	ENSG00000161558	48851553	rs275583	19	48850678	A	G	0.238203	0.00215059	0.00138731	0.16	-0.134481	0.00874047	2.03209e-53	-0.0159918	0.0103683	0.122982	0.0331882	20	0	1
FBXO7	ENSG00000100225	22	ENSG00000100225	32882740	rs4820079	22	32879617	T	G	0.5001	-0.0018313	0.00118126	0.12	0.120557	0.0079111	1.94834e-52	-0.0151903	0.0098489	0.122993	0.151568	20	0	1
POLR2C	ENSG00000102978	16	ENSG00000102978	57501110	rs2074545	16	57509956	G	C	0.399979	0.00187281	0.0012105	0.14	0.153597	0.00788898	1.9804e-84	0.012193	0.00790587	0.123007	0.110915	20	0	1
MAPK8IP1	ENSG00000121653	11	ENSG00000121653	45917609	rs75932651	11	45837152	C	A	0.160893	0.00238434	0.00154519	0.13	0.499023	0.0107735	0	0.00477801	0.00309815	0.123021	0.41266	20	0	1
CEP350	ENSG00000135837	1	ENSG00000135837	180003944	rs2477110	1	179956622	A	G	0.343147	-0.00191191	0.00123588	0.13	-0.14781	0.00800112	3.36847e-76	0.012935	0.00839056	0.123169	0.932138	20	0	1
DAD1	ENSG00000129562	14	ENSG00000129562	23045990	rs5742737	14	23056894	A	G	0.175653	0.00241566	0.00156656	0.11	0.448145	0.0101207	0	0.00539036	0.00349778	0.123297	0.565305	20	0	1
EIF4ENIF1	ENSG00000184708	22	ENSG00000184708	31863721	rs8142376	22	32001037	C	T	0.509556	-0.0018387	0.00117883	0.15	-0.079749	0.00808698	6.11903e-23	0.0230561	0.0149655	0.123411	0.104489	20	0	1
KRTCAP2	ENSG00000163463	1	ENSG00000163463	155150815	rs12752585	1	155135406	A	G	0.486235	0.00184218	0.00117485	0.15	-0.0677424	0.00827277	2.64281e-16	-0.0271939	0.017658	0.123552	0.976124	20	0	1
RP11-209D14.4	ENSG00000266126	17	ENSG00000266126	19832867	rs112291020	17	19879969	G	A	0.129241	0.00273447	0.00174167	0.15	0.114666	0.0145011	2.6282e-15	0.0238472	0.0154856	0.123569	0.439082	20	0	1
KIAA1715	ENSG00000144320	2	ENSG00000144320	176828093	rs6706026	2	176871243	A	G	0.444506	-0.0018342	0.00118966	0.12	-0.209011	0.00806321	3.80221e-148	0.0087756	0.00570191	0.123788	0.75269	20	0	1
PLAU	ENSG00000122861	10	ENSG00000122861	75673095	rs2227551	10	75669190	G	T	0.2822	-0.00201579	0.0013078	0.16	0.220549	0.00797076	1.61283e-168	-0.00913986	0.00593893	0.123811	0.956623	20	0	1
RP11-341G23.4	ENSG00000257681	12	ENSG00000257681	104151364	rs4300459	12	104183658	A	G	0.298871	-0.00198421	0.0012858	0.17	-0.183165	0.00923761	1.70015e-87	0.0108329	0.00704112	0.123922	0.508273	20	0	1
CIITA	ENSG00000179583	16	ENSG00000179583	10998567	rs11074938	16	11006543	A	G	0.392969	-0.00186584	0.00120757	0.1	0.130385	0.00789342	2.71379e-61	-0.0143102	0.00930199	0.12395	0.206432	20	0	1
JAGN1	ENSG00000171135	3	ENSG00000171135	9934135	rs279557	3	9933723	G	A	0.465056	0.00181796	0.00118001	0.086	0.229991	0.0080864	6.17269e-178	0.00790448	0.0051382	0.123957	0.59453	20	0	1
CCL28	ENSG00000151882	5	ENSG00000151882	43394620	rs7706402	5	43381580	G	A	0.428185	0.00184193	0.00119237	0.069	-0.130032	0.00791982	1.4078e-60	-0.0141652	0.0092103	0.124056	0.902194	20	0	1
AC012307.3	ENSG00000204685	2	ENSG00000204685	96891256	rs7579553	2	96875297	A	T	0.214764	0.00226785	0.00143719	0.12	-0.0617341	0.00901306	7.41602e-12	-0.0367358	0.0238902	0.124123	0.0262766	20	0	1
MRPL15	ENSG00000137547	8	ENSG00000137547	55054115	rs4506187	8	54962327	C	G	0.141228	0.00262845	0.00170019	0.22	0.116083	0.00789595	6.29539e-49	0.0226428	0.0147271	0.124172	0.148928	20	0	1
SC5DL	ENSG00000109929	11	ENSG00000109929	121171282	rs727422	11	121168178	A	G	0.07074	-0.00349549	0.00227181	0.15	0.497088	0.0149455	1.46337e-242	-0.00703193	0.00457512	0.124295	0.254241	20	0	1
ATP5S	ENSG00000125375	14	ENSG00000125375	50790660	rs7146558	14	50784919	C	A	0.42255	-0.0018331	0.00119105	0.093	0.230771	0.00788414	2.47759e-188	-0.00794337	0.00516831	0.124308	0.161789	20	0	1
CAPNS1	ENSG00000126247	19	ENSG00000126247	36635866	rs2231568	19	36605794	C	T	0.401378	0.00185942	0.00120792	0.078	-0.199611	0.00878514	2.75286e-114	-0.00931524	0.00606525	0.124578	0.798167	20	0	1
RP11-396K3.1	ENSG00000233369	7	ENSG00000233369	72594345	rs143788021	7	72294536	C	T	0.00577715	-0.0121737	0.00772485	0.15	-0.365861	0.0535479	8.35058e-12	0.0332741	0.0216685	0.124637	0.0119612	10	0	1
SNAPC5	ENSG00000174446	15	ENSG00000174446	66786397	rs16953565	15	66798125	C	T	0.0768154	-0.00335986	0.0021825	0.072	-0.209462	0.0103077	8.38525e-92	0.0160404	0.0104494	0.12477	0.709235	20	0	1
TMEM242	ENSG00000215712	6	ENSG00000215712	157728647	rs9356188	6	157719531	G	A	0.305859	0.00198486	0.00128038	0.21	0.0876189	0.00796521	3.81291e-28	0.0226533	0.0147574	0.124773	0.409853	20	0	1
SIGLEC10	ENSG00000142512	19	ENSG00000142512	51917166	rs35935019	19	51912018	C	T	0.157831	0.00247499	0.00161034	0.12	-0.263482	0.00912757	3.13666e-183	-0.0093934	0.00612043	0.124842	0.0408657	20	0	1
NCF1C	ENSG00000165178	7	ENSG00000165178	74580146	rs112661041	7	75161416	A	G	0.103132	-0.00299972	0.00195288	0.17	0.602871	0.0195338	3.74898e-209	-0.00497573	0.00324331	0.124993	0.0169021	20	0	1
SDR42E1	ENSG00000184860	16	ENSG00000184860	82038157	rs11542462	16	82033810	A	G	0.1293	0.00267036	0.00172317	0.2	0.167157	0.0153985	1.87979e-27	0.0159752	0.0104132	0.124999	0.330704	20	0	1
ARHGEF19	ENSG00000142632	1	ENSG00000142632	16531744	rs221045	1	16530049	C	T	0.26531	-0.00203112	0.00132379	0.13	0.653297	0.00848452	0	-0.00310903	0.00202672	0.125025	0.504085	20	0	1
PPM1K	ENSG00000163644	4	ENSG00000163644	89194618	rs9637599	4	89206230	C	A	0.482969	0.00182314	0.00118106	0.12	0.108117	0.00790262	1.31501e-42	0.0168626	0.0109932	0.125051	0.148156	20	0	1
PRR15L	ENSG00000167183	17	ENSG00000167183	46032288	rs17617360	17	46077099	G	A	0.0693144	-0.00369716	0.00232308	0.15	0.11327	0.0197107	9.1056e-09	-0.0326403	0.0212813	0.125089	0.221081	16	0	1
RP11-795F19.1	ENSG00000261126	18	ENSG00000261126	77825374	rs8096348	18	77825055	C	T	0.484551	-0.0018098	0.00117968	0.12	0.276305	0.00803667	4.93309e-259	-0.00655002	0.00427374	0.12537	0.222262	20	0	1
TNFRSF1A	ENSG00000067182	12	ENSG00000067182	6444601	rs1800692	12	6442346	A	G	0.419079	0.00184961	0.0012055	0.2	0.264014	0.00845797	6.70977e-214	0.00700573	0.00457156	0.125409	0.431339	20	0	1
CACNA1A	ENSG00000141837	19	ENSG00000141837	13526030	rs12981724	19	13316788	T	C	0.382946	-0.00190347	0.00122995	0.12	-0.0900438	0.00820863	5.36272e-28	0.0211394	0.0137947	0.125418	0.0875691	20	0	1
COBL	ENSG00000106078	7	ENSG00000106078	51234212	rs12719037	7	51208953	T	C	0.485859	-0.00180994	0.00117771	0.052	-0.179024	0.00892826	1.96243e-89	0.01011	0.0065978	0.12544	0.930076	20	0	1
TSPYL5	ENSG00000180543	8	ENSG00000180543	98287946	rs80222081	8	98271762	T	C	0.0458135	-0.0042066	0.0027416	0.083	-0.503815	0.0180517	2.04028e-171	0.00834949	0.0054499	0.125511	0.781081	20	0	1
RP11-632F7.1	ENSG00000248780	4	ENSG00000248780	40788427	rs2573187	4	40735769	T	C	0.396335	-0.00186327	0.00120959	0.1	0.114304	0.00804934	9.10908e-46	-0.016301	0.0106443	0.125663	0.298694	20	0	1
OSBP	ENSG00000110048	11	ENSG00000110048	59362744	rs510003	11	59481781	A	G	0.144292	0.00264582	0.00166315	0.089	-0.0646346	0.0114539	1.6711e-08	-0.0409351	0.0267346	0.125728	0.73046	7	0	1
ZHX3	ENSG00000174306	20	ENSG00000174306	39876700	rs17180534	20	39856484	G	A	0.0849009	-0.00329812	0.00213181	0.08	0.169403	0.0163094	2.8475e-25	-0.0194691	0.0127231	0.125963	0.84965	20	0	1
FAM86EP	ENSG00000251669	4	ENSG00000251669	3950316	rs6446640	4	3995874	G	A	0.489748	-0.0018373	0.0011949	0.13	0.125082	0.00806911	3.39412e-54	-0.0146887	0.00959978	0.12599	0.191497	20	0	1
RP3-402G11.5	ENSG00000073169	22	ENSG00000073169	50647726	rs2272848	22	50646318	G	A	0.402609	0.00183883	0.00119878	0.11	-0.1818	0.00890165	1.0402e-92	-0.0101146	0.00661251	0.126113	0.785528	20	0	1
SLC25A11	ENSG00000108528	17	ENSG00000108528	4841985	rs2243102	17	4839149	C	T	0.40275	-0.00183778	0.00119956	0.18	-0.201526	0.008144	3.47478e-135	0.0091193	0.00596377	0.126235	0.365088	20	0	1
TTLL2	ENSG00000120440	6	ENSG00000120440	167755782	rs10945532	6	167767152	C	G	0.110805	-0.0028821	0.00187696	0.17	0.208866	0.0126117	1.3292e-61	-0.0137988	0.00902499	0.126275	0.871008	20	0	1
LRRN3	ENSG00000173114	7	ENSG00000173114	110748286	rs10487300	7	110678928	A	G	0.127976	-0.00272968	0.00176322	0.11	-0.111176	0.0114426	2.57709e-22	0.0245527	0.0160597	0.126305	0.829399	20	0	1
CLEC2B	ENSG00000110852	12	ENSG00000110852	10014159	rs253150	12	10012967	G	C	0.449219	0.0018153	0.00118469	0.13	0.176812	0.00787553	1.25687e-111	0.0102668	0.00671587	0.126328	0.334292	20	0	1
MPC1	ENSG00000060762	6	ENSG00000060762	166787446	rs4367351	6	166672966	T	G	0.33462	0.00190338	0.00124499	0.14	0.404214	0.00805999	0	0.00470884	0.00308146	0.126482	0.0481549	20	0	1
C6orf136	ENSG00000204564	6	ENSG00000204564	30617901	rs116812635	6	30832114	T	C	0.04005	-0.00459478	0.00297473	0.044	0.224531	0.0214423	1.169e-25	-0.0204639	0.013392	0.126495	0.121902	20	0	1
IMPDH1	ENSG00000106348	7	ENSG00000106348	128041318	rs1864233	7	128055973	T	A	0.0537376	-0.00400159	0.00260641	0.13	0.181127	0.0117872	2.75033e-53	-0.0220927	0.0144616	0.126591	0.0659406	20	0	1
PODXL	ENSG00000128567	7	ENSG00000128567	131213998	rs12666248	7	131238092	G	C	0.191579	0.00230045	0.00149427	0.12	0.115686	0.00944636	1.75189e-34	0.0198853	0.0130183	0.126639	0.246299	18	0	1
LINC00422	ENSG00000224429	13	ENSG00000224429	21900255	rs9316295	13	21918085	T	C	0.450709	-0.00184347	0.00120448	0.12	-0.189451	0.00785706	1.86187e-128	0.00973059	0.00637054	0.126652	0.401259	20	0	1
FAM209A	ENSG00000124103	20	ENSG00000124103	55096720	rs6064401	20	55057904	A	G	0.451018	-0.00181153	0.00118214	0.17	-0.158963	0.00849788	4.40698e-78	0.0113959	0.00746148	0.126687	0.64895	20	0	1
ZBTB1	ENSG00000126804	14	ENSG00000126804	64985419	rs13329053	14	64975679	C	T	0.459132	0.00185785	0.00118411	0.12	0.0529161	0.00793393	2.565e-11	0.0351093	0.0229879	0.126688	0.959463	20	0	1
FBXL3	ENSG00000005812	13	ENSG00000005812	77584035	rs149794611	13	77925107	T	C	0.0114845	0.00889833	0.00566119	0.15	0.331151	0.0514641	1.238e-10	0.026871	0.0175982	0.126782	0.697776	10	0	1
CX3CR1	ENSG00000168329	3	ENSG00000168329	39314105	rs7651994	3	39273968	A	G	0.0784545	0.00326718	0.00213388	0.12	0.301442	0.0146488	4.32161e-94	0.0108385	0.00709847	0.126791	0.0200151	20	0	1
GUCY1B2	ENSG00000123201	13	ENSG00000123201	51611822	rs1475447	13	51631607	T	C	0.236025	-0.002129	0.0013936	0.086	0.530778	0.0117214	0	-0.00401109	0.00262707	0.126803	0.573045	20	0	1
GGCT	ENSG00000006625	7	ENSG00000006625	30563666	rs4270	7	30536611	C	T	0.21305	-0.00219141	0.0014344	0.07	0.347365	0.00854568	0	-0.00630867	0.00413229	0.126842	0.0586574	20	0	1
RP11-764K9.1	ENSG00000225411	9	ENSG00000225411	68403885	rs10120296	9	68170421	T	C	0.08205	0.00336276	0.00215232	0.17	-0.0607835	0.00848457	7.83559e-13	-0.0553236	0.0362419	0.126884	0.980781	20	0	1
RC3H1	ENSG00000135870	1	ENSG00000135870	173945893	rs78905282	1	174472823	G	A	0.0328197	-0.00522863	0.00334495	0.12	0.176899	0.0250423	1.6178e-12	-0.0295572	0.0193663	0.126955	0.0406802	9	0	1
KRT23	ENSG00000108244	17	ENSG00000108244	39086417	rs2315602	17	39091906	A	G	0.35625	-0.00187331	0.00122703	0.14	0.430445	0.00756906	0	-0.00435203	0.00285164	0.126972	0.0408662	20	0	1
NOD1	ENSG00000106100	7	ENSG00000106100	30491271	rs10951267	7	30496894	C	A	0.26527	-0.00204651	0.00133468	0.037	0.128406	0.00823115	7.27934e-55	-0.0159378	0.0104443	0.127015	0.130774	20	0	1
ERCC8	ENSG00000049167	5	ENSG00000049167	60205279	rs162244	5	60297424	G	A	0.386677	0.00184545	0.00120816	0.15	0.28521	0.00837659	4.28597e-254	0.0064705	0.0042403	0.127022	0.605492	20	0	1
KIAA0556	ENSG00000047578	16	ENSG00000047578	27676572	rs12930355	16	27720201	T	C	0.1493	0.0025476	0.0016536	0.09	-0.153958	0.0140291	5.08544e-28	-0.0165474	0.0108459	0.12709	0.879911	20	0	1
CACNA1H	ENSG00000196557	16	ENSG00000196557	1237506	rs117177120	16	1238875	G	T	0.0489221	-0.00399758	0.00260751	0.12	0.400839	0.0258863	4.408e-54	-0.00997303	0.00653694	0.127099	0.801698	19	0	1
H2AFX	ENSG00000188486	11	ENSG00000188486	118965370	rs1064193	11	118965338	A	T	0.345468	-0.0019208	0.00124445	0.065	-0.0841161	0.00841936	1.67231e-23	0.0228351	0.0149699	0.12716	0.329736	20	0	1
RPL31P11	ENSG00000213075	1	ENSG00000213075	161654263	rs61804205	1	161653737	C	T	0.107704	-0.00296646	0.00191909	0.093	0.185842	0.0199017	9.81704e-21	-0.0159623	0.010467	0.127256	0.424442	20	0	1
CTC-559E9.5	ENSG00000267481	19	ENSG00000267481	19900452	rs12052168	19	19946637	G	A	0.281558	-0.00200433	0.00131131	0.14	0.191414	0.00850138	2.91957e-112	-0.0104712	0.00686642	0.127263	0.415758	20	0	1
ADAL	ENSG00000168803	15	ENSG00000168803	43634484	rs1549525	15	43627855	G	A	0.122912	0.00270712	0.00177426	0.14	-0.325782	0.00803262	0	-0.00830962	0.00545002	0.127335	0.395522	20	0	1
IFNGR2	ENSG00000159128	21	ENSG00000159128	34813428	rs17879003	21	34778527	T	C	0.134018	-0.00260531	0.00170847	0.085	0.503691	0.00838973	0	-0.00517244	0.00339299	0.127397	0.0574912	20	0	1
HJURP	ENSG00000123485	2	ENSG00000123485	234752637	rs13016553	2	234784331	G	A	0.49114	0.00182785	0.00117706	0.089	-0.0645513	0.00807557	1.31271e-15	-0.0283163	0.0185754	0.12741	0.207265	20	0	1
NXT1	ENSG00000132661	20	ENSG00000132661	23333393	rs6132598	20	23332297	C	G	0.115719	-0.0028458	0.00185192	0.15	-0.0981439	0.00817798	3.5103e-33	0.0289962	0.0190235	0.127451	0.0469952	20	0	1
H1F0	ENSG00000189060	22	ENSG00000189060	38202278	rs5756825	22	38199950	T	C	0.442261	-0.00180789	0.00118616	0.15	0.683025	0.0071006	0	-0.00264689	0.00173685	0.127518	0.925956	20	0	1
NT5M	ENSG00000205309	17	ENSG00000205309	17228813	rs2270180	17	17185102	C	T	0.134567	-0.00261879	0.00171861	0.076	0.754471	0.0108814	0	-0.00347103	0.00227845	0.127655	0.796319	20	0	1
KIAA1191	ENSG00000122203	5	ENSG00000122203	175781017	rs73803606	5	175788955	T	C	0.0523972	-0.00409237	0.00268076	0.18	-0.329391	0.01436	1.94149e-116	0.0124241	0.00815655	0.127708	0.785319	20	0	1
HMGCS1	ENSG00000112972	5	ENSG00000112972	43301555	rs4373285	5	43303542	C	G	0.506974	-0.00184012	0.00117795	0.07	0.0559205	0.00817862	8.06428e-12	-0.032906	0.0216075	0.127784	0.596538	20	0	1
KCTD7	ENSG00000243335	7	ENSG00000243335	66185157	rs1796225	7	66038363	C	G	0.374697	0.00185377	0.00121631	0.067	0.243514	0.00840432	1.36324e-184	0.00761257	0.00500172	0.128012	0.570332	20	0	1
OIP5-AS1	ENSG00000247556	15	ENSG00000247556	41589044	rs80024738	15	41591475	A	G	0.0563437	-0.00391467	0.00255093	0.11	-0.135525	0.0114825	3.77538e-32	0.0288852	0.018981	0.12806	0.382031	20	0	1
FAM46A	ENSG00000112773	6	ENSG00000112773	82331823	rs13200707	6	82465332	T	C	0.200767	0.00227009	0.00147743	0.17	0.0896108	0.00828839	3.0333e-27	0.0253328	0.0166528	0.128203	0.236118	20	0	1
MORN2	ENSG00000188010	2	ENSG00000188010	39129658	rs11885115	2	39103053	A	G	0.1188	-0.00286534	0.00181445	0.14	0.100038	0.0176552	1.46e-08	-0.0286426	0.0188289	0.128209	0.521262	9	0	1
UNK	ENSG00000132478	17	ENSG00000132478	73801283	rs72860357	17	73754829	A	G	0.0381091	-0.00464397	0.00303569	0.15	-0.384825	0.0287629	8.00037e-41	0.0120677	0.00793989	0.128539	0.414296	20	0	1
ZNF324B	ENSG00000249471	19	ENSG00000249471	58966085	rs4801591	19	58970099	G	A	0.268536	-0.00205422	0.00132711	0.1	-0.0791705	0.00992584	1.50909e-15	0.0259468	0.0170754	0.128626	0.077565	20	0	1
FOXO3B	ENSG00000240445	17	ENSG00000240445	18575222	rs4449005	17	18579709	T	C	0.430646	0.00181946	0.00119416	0.11	-0.162947	0.0079242	5.86369e-94	-0.011166	0.00734862	0.128645	0.0277466	20	0	1
RP11-408H1.3	ENSG00000223387	3	ENSG00000223387	172296037	rs234041	3	172314227	T	C	0.39217	0.00184118	0.00120877	0.21	0.186553	0.00921714	4.36938e-91	0.00986947	0.00649782	0.12879	0.394175	20	0	1
KIN	ENSG00000151657	10	ENSG00000151657	7812589	rs4749247	10	7826132	C	G	0.44724	-0.00183102	0.00119045	0.19	-0.0838045	0.0087433	9.24577e-22	0.0218487	0.0143868	0.128848	0.840869	20	0	1
ELFN2	ENSG00000166897	22	ENSG00000166897	37793752	rs5756693	22	37882988	A	G	0.07015	0.00369754	0.00234877	0.11	0.0683049	0.011861	8.47139e-09	0.0541329	0.0356482	0.128881	0.996301	7	0	1
FLCN	ENSG00000154803	17	ENSG00000154803	17128014	rs41283373	17	17164124	C	A	0.134348	-0.00261166	0.00171906	0.077	0.545358	0.0112314	0	-0.00478889	0.00315371	0.12889	0.0921317	20	0	1
SNX3	ENSG00000112335	6	ENSG00000112335	108557445	rs139052702	6	108503848	T	C	0.0235613	-0.00614089	0.00394075	0.1	0.232219	0.0345831	1.8832e-11	-0.0264444	0.017421	0.129023	0.84388	15	0	1
ARL10	ENSG00000175414	5	ENSG00000175414	175810668	rs73803606	5	175788955	T	C	0.0523972	-0.00409237	0.00268076	0.18	-0.205789	0.014432	3.92928e-46	0.0198862	0.0131012	0.12904	0.621671	20	0	1
GAS2L1	ENSG00000185340	22	ENSG00000185340	29705673	rs174760	22	29700536	G	C	0.215182	0.00218535	0.00143258	0.12	0.163093	0.0114075	2.28453e-46	0.0133994	0.0088337	0.129303	0.671322	20	0	1
AL353354.1	ENSG00000215902	1	ENSG00000215902	28527082	rs1049504	1	28527011	G	A	0.35535	-0.00192198	0.00122814	0.12	-0.0504801	0.00818951	7.093e-10	0.038074	0.025101	0.12931	0.944939	20	0	1
TRAM2	ENSG00000065308	6	ENSG00000065308	52401956	rs9463800	6	52450963	C	G	0.291558	0.00196107	0.00129125	0.15	-0.217789	0.00808888	1.13485e-159	-0.00900445	0.00593833	0.129437	0.136751	20	0	1
RP13-1032I1.7	ENSG00000262049	17	ENSG00000262049	79669342	rs7215738	17	79659847	T	C	0.144323	-0.00258283	0.00169043	0.15	0.163642	0.0132652	5.78208e-35	-0.0157834	0.010409	0.129437	0.219581	20	0	1
WDR3	ENSG00000065183	1	ENSG00000065183	118487696	rs12136368	1	118472425	A	G	0.0307	-0.00518028	0.00339138	0.09	0.448552	0.0357611	4.34237e-36	-0.0115489	0.00761659	0.129448	0.816144	20	0	1
LTBP2	ENSG00000119681	14	ENSG00000119681	75022089	rs754458	14	75084829	G	A	0.504708	-0.00179559	0.00117945	0.067	0.134226	0.00808628	7.06245e-62	-0.0133774	0.00882394	0.129511	0.277353	20	0	1
RP11-21N3.1	ENSG00000270170	3	ENSG00000270170	196669952	rs7433167	3	196595429	A	T	0.341841	0.0019473	0.00124554	0.1	-0.059535	0.00959623	5.50461e-10	-0.0327085	0.0215752	0.129514	0.163896	20	0	1
PRDX3	ENSG00000165672	10	ENSG00000165672	120932780	rs7068937	10	120926432	C	T	0.458028	0.00179752	0.00118236	0.1	0.156392	0.00812343	1.35821e-82	0.0114937	0.00758375	0.12963	0.933143	20	0	1
VIT	ENSG00000205221	2	ENSG00000205221	36982884	rs4670616	2	37030496	C	T	0.296148	-0.00195578	0.00128938	0.11	-0.297219	0.00857109	1.75698e-263	0.00658027	0.0043423	0.129674	0.414229	20	0	1
AMDHD1	ENSG00000139344	12	ENSG00000139344	96349720	rs7486703	12	96337997	A	G	0.425441	0.00180496	0.00119097	0.13	-0.741385	0.00797247	0	-0.00243458	0.00160663	0.129687	0.164107	20	0	1
RRM1	ENSG00000167325	11	ENSG00000167325	4138021	rs12806698	11	4115974	A	C	0.26475	0.00202352	0.00133476	0.16	0.442856	0.00936893	0	0.00456925	0.00301553	0.129712	0.422129	20	0	1
RP11-472N13.3	ENSG00000237797	10	ENSG00000237797	31989164	rs11008601	10	31989954	A	G	0.126919	0.00274367	0.00174956	0.087	0.092407	0.0157525	4.45901e-09	0.0296911	0.019598	0.129771	0.663109	20	0	1
RP11-291B21.2	ENSG00000256039	12	ENSG00000256039	10708305	rs11053857	12	10707247	A	T	0.230517	-0.0021194	0.00139354	0.085	-0.144253	0.00837872	1.99358e-66	0.0146922	0.009698	0.129779	0.540382	20	0	1
CLPX	ENSG00000166855	15	ENSG00000166855	65459118	rs1961279	15	65554740	A	G	0.452262	0.00182482	0.00118451	0.12	-0.0655975	0.007918	1.1851e-16	-0.0278184	0.0183668	0.129873	0.964415	20	0	1
RP11-373L24.1	ENSG00000267520	2	ENSG00000267520	61154165	rs13019590	2	61099420	C	A	0.36671	0.00186739	0.00122083	0.12	0.111865	0.0103553	3.3459e-27	0.0166933	0.0110223	0.129899	0.67716	20	0	1
TARS	ENSG00000113407	5	ENSG00000113407	33455223	rs6451018	5	33703049	A	C	0.111117	0.00285631	0.0018776	0.093	0.166452	0.010485	9.41108e-57	0.01716	0.0113318	0.129945	0.720195	20	0	1
RGS14	ENSG00000169220	5	ENSG00000169220	176792220	rs4075958	5	176784512	A	G	0.26015	0.00203345	0.00133753	0.11	0.166699	0.00990924	1.66677e-63	0.0121983	0.00805631	0.129992	0.128088	20	0	1
LRCOL1	ENSG00000204583	12	ENSG00000204583	133183386	rs34400546	12	133170654	A	G	0.482197	0.00180564	0.00118351	0.12	0.0986007	0.00815394	1.15849e-33	0.0183127	0.0120982	0.130111	0.0411814	20	0	1
SNF8	ENSG00000159210	17	ENSG00000159210	47014578	rs9909916	17	46961493	T	C	0.253327	0.00208775	0.00135861	0.18	-0.0820019	0.00943027	3.44999e-18	-0.0254598	0.0168247	0.13022	0.721824	20	0	1
ARHGEF40	ENSG00000165801	14	ENSG00000165801	21548414	rs61978229	14	21553692	T	C	0.0465	-0.004182	0.00275543	0.22	0.447866	0.0231759	3.33558e-83	-0.00933762	0.0061713	0.130262	0.282501	20	0	1
SLC7A11	ENSG00000151012	4	ENSG00000151012	139124377	rs28364685	4	139164388	G	A	0.0368421	-0.00468807	0.00306926	0.1	0.118172	0.0107533	4.29768e-28	-0.0396716	0.0262225	0.130309	0.652481	20	0	1
PITPNM1	ENSG00000110697	11	ENSG00000110697	67266486	rs145928297	11	67026556	C	A	0.000902437	0.0231253	0.0152526	0.12	-1.14796	0.0532004	2.89117e-103	-0.0201447	0.0133195	0.130426	0.615197	5	0	1
ZNF329	ENSG00000181894	19	ENSG00000181894	58652048	rs159680	19	58661581	A	G	0.216008	-0.00217604	0.00143708	0.085	0.306754	0.0100862	3.65322e-203	-0.00709375	0.00469059	0.130448	0.640198	20	0	1
SRSF10	ENSG00000188529	1	ENSG00000188529	24299355	rs17184588	1	24365512	C	T	0.506195	-0.00181633	0.0011911	0.27	-0.0978146	0.00846733	7.2122e-31	0.0185691	0.0122828	0.130584	0.619924	20	0	1
NKX6-3	ENSG00000165066	8	ENSG00000165066	41505776	rs36094256	8	41440467	T	C	0.445095	-0.0017933	0.00118238	0.11	-0.148646	0.00789551	4.57193e-79	0.0120643	0.00798012	0.130588	0.308343	20	0	1
PDCD10	ENSG00000114209	3	ENSG00000114209	167426906	rs62274852	3	167574248	T	G	0.0908181	0.00307856	0.00199693	0.17	0.107289	0.0140097	1.8856e-14	0.028694	0.018986	0.130705	0.89853	18	0	1
PRELID1	ENSG00000169230	5	ENSG00000169230	176732367	rs7707346	5	176544299	G	C	0.166149	0.00240542	0.00159074	0.098	-0.360799	0.00807213	0	-0.00666692	0.00441146	0.130719	0.721341	20	0	1
HES4	ENSG00000188290	1	ENSG00000188290	934947	rs2710882	1	930923	A	G	0.194414	0.0022778	0.0015062	0.15	0.333929	0.00930974	9.36663e-282	0.00682121	0.00451455	0.130804	0.0347109	20	0	1
DUSP13	ENSG00000079393	10	ENSG00000079393	76861583	rs2657291	10	76926703	C	T	0.4035	-0.00187424	0.0011981	0.081	0.0495004	0.00848714	5.46359e-09	-0.0378631	0.0250593	0.130804	0.08621	20	0	1
PLEKHG6	ENSG00000008323	12	ENSG00000008323	6428637	rs1800692	12	6442346	A	G	0.419079	0.00184961	0.0012055	0.2	0.0744755	0.00857637	3.82761e-18	0.0248352	0.0164373	0.130812	0.425264	11	0	1
RP11-815I9.4	ENSG00000264885	17	ENSG00000264885	18571858	rs4449005	17	18579709	T	C	0.430646	0.00181946	0.00119416	0.11	-0.0929173	0.00795961	1.73911e-31	-0.0195815	0.0129609	0.130835	0.100854	20	0	1
AC019206.1	ENSG00000268328	2	ENSG00000268328	70129661	rs80352135	2	70149873	A	G	0.195012	-0.00232572	0.0014873	0.19	0.0569058	0.00974882	5.3085e-09	-0.0408696	0.0270577	0.130926	0.0425328	20	0	1
PHPT1	ENSG00000054148	9	ENSG00000054148	139744332	rs1806500	9	139754817	G	C	0.266138	0.00202611	0.00134021	0.11	0.333069	0.00941914	6.81743e-274	0.00608315	0.00402749	0.13094	0.397699	20	0	1
LRRC45	ENSG00000169683	17	ENSG00000169683	79985102	rs4077074	17	79979642	T	C	0.311856	0.001929	0.00127578	0.13	-0.22949	0.00798874	1.77079e-181	-0.0084056	0.00556689	0.131062	0.461826	20	0	1
RP11-87H9.2	ENSG00000233961	9	ENSG00000233961	69075322	rs10120296	9	68170421	T	C	0.08205	0.00336276	0.00215232	0.17	-0.0494851	0.00848685	5.5162e-09	-0.0679549	0.0450286	0.131261	0.68302	19	0	1
CTU2	ENSG00000174177	16	ENSG00000174177	88777332	rs7201610	16	88778831	T	C	0.454787	-0.00178985	0.00118379	0.21	-0.232712	0.0096349	6.94386e-129	0.00769128	0.0050969	0.131296	0.296017	20	0	1
NODAL	ENSG00000156574	10	ENSG00000156574	72199889	rs12245060	10	72169888	G	C	0.271429	0.00206574	0.00133075	0.11	-0.0669962	0.0104313	1.3397e-10	-0.0308337	0.020435	0.131333	0.104684	13	0	1
AC010982.1	ENSG00000234199	2	ENSG00000234199	114751012	rs7558402	2	114694830	G	A	0.213757	-0.00215509	0.00142763	0.2	-0.352763	0.00770663	0	0.00610918	0.0040492	0.131366	0.390228	20	0	1
RP11-923I11.7	ENSG00000261308	12	ENSG00000261308	52215221	rs303785	12	52237072	A	G	0.459019	0.0017977	0.00118552	0.16	-0.117606	0.00789585	3.57319e-50	-0.0152858	0.0101326	0.131405	0.473108	20	0	1
GHRLOS	ENSG00000240288	3	ENSG00000240288	10330903	rs1063429	3	10320968	T	A	0.490125	0.00177817	0.00117791	0.15	0.33828	0.00831095	0	0.00525651	0.00348445	0.131411	0.384315	20	0	1
TFIP11	ENSG00000100109	22	ENSG00000100109	26897831	rs12628373	22	26904541	A	G	0.12985	-0.00262682	0.00174218	0.17	-0.91268	0.0092011	0	0.00287814	0.00190908	0.131656	0.311288	20	0	1
PSMA2	ENSG00000106588	7	ENSG00000106588	42964141	rs1060304	7	42956933	A	G	0.0994398	-0.00299544	0.00198463	0.095	0.497947	0.0168234	1.56681e-192	-0.00601558	0.00399081	0.131718	0.651461	20	0	1
RP1-179N16.6	ENSG00000246982	6	ENSG00000246982	36139728	rs4711433	6	36105124	C	G	0.341725	-0.00185683	0.00123059	0.19	0.270841	0.00831965	1.81412e-232	-0.00685579	0.00454847	0.13174	0.636069	20	0	1
COQ4	ENSG00000167113	9	ENSG00000167113	131090583	rs75370325	9	131651082	T	C	0.0255858	0.00581298	0.00371594	0.13	0.104362	0.0185923	1.9862e-08	0.0557001	0.0369631	0.131833	0.3551	20	0	1
NOB1	ENSG00000141101	16	ENSG00000141101	69782306	rs1469908	16	69764412	C	T	0.409594	0.00183639	0.00119846	0.11	-0.0663478	0.00803924	1.54471e-16	-0.0276782	0.018372	0.131927	0.256278	20	0	1
MRPL2	ENSG00000112651	6	ENSG00000112651	43024655	rs9462853	6	42910666	C	T	0.274694	0.00199805	0.00132334	0.15	0.197304	0.00869028	4.09028e-114	0.0101268	0.00672192	0.131932	0.0110019	20	0	1
TANC2	ENSG00000170921	17	ENSG00000170921	61295988	rs9916518	17	61160767	T	C	0.462113	-0.00177916	0.00118079	0.15	0.346987	0.00770765	0	-0.00512745	0.00340489	0.13209	0.942458	20	0	1
STPG1	ENSG00000001460	1	ENSG00000001460	24713456	rs2281188	1	24781247	T	C	0.510638	-0.00179389	0.00117979	0.096	0.0864167	0.00803877	5.92623e-27	-0.0207586	0.0137882	0.132188	0.0692777	20	0	1
HIPK1	ENSG00000163349	1	ENSG00000163349	114496120	rs2358996	1	114515717	A	G	0.41725	-0.0018151	0.00119054	0.093	0.0742401	0.00791405	6.54739e-21	-0.024449	0.0162468	0.132361	0.393525	20	0	1
MPZL2	ENSG00000149573	11	ENSG00000149573	118129684	rs1715453	11	118125077	T	C	0.465597	0.00177685	0.0011807	0.089	-0.6944	0.00700205	0	-0.00255883	0.00170051	0.132391	0.24996	20	0	1
STX5	ENSG00000162236	11	ENSG00000162236	62586964	rs146101176	11	62636912	T	C	0.0448904	0.00428616	0.00282203	0.13	-0.15489	0.0140286	2.42321e-28	-0.0276723	0.0183912	0.132414	0.836688	20	0	1
NUDT22	ENSG00000149761	11	ENSG00000149761	63995785	rs2286612	11	63994230	T	G	0.0114	-0.00879624	0.00573757	0.1	-0.0927222	0.0118555	5.24051e-15	0.0948666	0.0630568	0.132462	0.219039	19	0	1
RP13-580F15.2	ENSG00000262823	17	ENSG00000262823	4387454	rs72821824	17	4391643	T	C	0.290689	-0.00199153	0.00129915	0.14	0.082973	0.0106077	5.19909e-15	-0.0240021	0.0159553	0.132496	0.0837502	16	0	1
LMAN2	ENSG00000169223	5	ENSG00000169223	176768708	rs4976645	5	176777493	A	G	0.3061	0.00193054	0.00127582	0.14	0.114374	0.00825913	1.30441e-43	0.0168792	0.0112212	0.132524	0.148221	20	0	1
FAM222B	ENSG00000173065	17	ENSG00000173065	27132623	rs11650788	17	27174523	A	T	0.196904	-0.00224849	0.00148492	0.086	-0.116017	0.00898107	3.56281e-38	0.0193806	0.0128867	0.132602	0.972652	20	0	1
CEP128	ENSG00000100629	14	ENSG00000100629	81184595	rs1197473	14	81278783	T	A	0.427245	-0.00179077	0.00118972	0.15	-0.299434	0.00833408	1.0812e-282	0.00598051	0.00397671	0.132611	0.491277	20	0	1
WDR11-AS1	ENSG00000227165	10	ENSG00000227165	122566022	rs2997263	10	122541566	C	G	0.100944	-0.00298019	0.00195637	0.16	-0.103402	0.0111434	1.7076e-20	0.0288214	0.0191733	0.132786	0.860393	20	0	1
CREB3L3	ENSG00000060566	19	ENSG00000060566	4163324	rs164632	19	4139849	T	C	0.272482	-0.00204057	0.0013383	0.088	-0.0840056	0.00947717	7.71935e-19	0.0242909	0.0161651	0.132922	0.0251573	20	0	1
LARS2	ENSG00000011376	3	ENSG00000011376	45510455	rs12630693	3	45560113	G	A	0.307068	-0.00192838	0.00128232	0.24	-0.326882	0.00889608	1.42323e-295	0.00589932	0.00392617	0.132952	0.30554	20	0	1
CRY2	ENSG00000121671	11	ENSG00000121671	45886733	rs2002244	11	45855745	C	T	0.201738	0.00220526	0.0014668	0.11	0.313602	0.00772547	0	0.00703204	0.00468048	0.132989	0.0213609	20	0	1
MYSM1	ENSG00000162601	1	ENSG00000162601	59143087	rs11207303	1	59227624	A	G	0.347675	-0.00188529	0.00124279	0.19	-0.0940978	0.00869103	2.56421e-27	0.0200354	0.0133364	0.133018	0.105559	20	0	1
T	ENSG00000164458	6	ENSG00000164458	166576666	rs9356462	6	166673235	C	T	0.333166	0.00190743	0.00124672	0.14	0.0659935	0.00838374	3.5013e-15	0.0289033	0.0192451	0.133135	0.156491	20	0	1
CHST15	ENSG00000182022	10	ENSG00000182022	125810195	rs12778619	10	125803672	A	G	0.245405	-0.00206887	0.00137383	0.18	0.19422	0.00964609	3.67263e-90	-0.0106522	0.00709333	0.133169	0.0473152	20	0	1
NRG1	ENSG00000157168	8	ENSG00000157168	32059725	rs2466076	8	32432796	G	T	0.449439	0.00177984	0.00118522	0.1	-0.718416	0.00697399	0	-0.00247745	0.00164994	0.133217	0.957169	20	0	1
FHOD3	ENSG00000134775	18	ENSG00000134775	34118849	rs2046471	18	34635606	A	G	0.279042	-0.00201192	0.00131996	0.16	-0.101866	0.011746	4.23108e-18	0.0197506	0.0131564	0.133299	0.0759072	20	0	1
RP11-464F9.9	ENSG00000251582	10	ENSG00000251582	75434286	rs11000760	10	75493734	G	A	0.415073	-0.0018344	0.00119732	0.096	-0.0607764	0.0081498	8.82459e-14	0.0301828	0.0201119	0.133422	0.937774	20	0	1
KIAA1407	ENSG00000163617	3	ENSG00000163617	113729222	rs11926807	3	113716380	T	G	0.277604	-0.00198085	0.00131546	0.1	0.162361	0.00901042	1.3772e-72	-0.0122003	0.00813033	0.133461	0.120537	20	0	1
LSP1	ENSG00000130592	11	ENSG00000130592	1893848	rs907612	11	1874221	T	C	0.379755	-0.00183712	0.00122056	0.18	0.156037	0.00808449	5.28836e-83	-0.0117736	0.00784599	0.133462	0.664159	20	0	1
TAS2R5	ENSG00000127366	7	ENSG00000127366	141490591	rs2234001	7	141478574	C	G	0.49215	-0.00177257	0.00118032	0.18	-0.268695	0.00778964	9.90155e-261	0.00659696	0.00439695	0.133524	0.606308	20	0	1
RP11-611E13.2	ENSG00000257815	12	ENSG00000257815	70467476	rs78129473	12	70636829	A	G	0.145959	0.00251335	0.0016724	0.12	0.378307	0.0147139	8.85154e-146	0.00664368	0.00442829	0.133542	0.545063	20	0	1
IL17RE	ENSG00000163701	3	ENSG00000163701	9951191	rs114351845	3	9945059	T	C	0.0257	0.00578617	0.0038171	0.19	0.455466	0.043741	2.1675e-25	0.0127038	0.00846898	0.133603	0.625378	9	0	1
BTBD10	ENSG00000148925	11	ENSG00000148925	13447196	rs1077957	11	13469144	T	A	0.151103	-0.00248308	0.00165443	0.088	-0.313534	0.00847238	8.96821e-300	0.00791965	0.00528105	0.133709	0.448568	20	0	1
MED8	ENSG00000159479	1	ENSG00000159479	43852533	rs839765	1	43834998	G	A	0.387276	-0.00181112	0.00120573	0.13	-0.235725	0.0089915	1.72797e-151	0.0076832	0.00512338	0.133709	0.136943	20	0	1
C1orf170	ENSG00000187642	1	ENSG00000187642	914038	rs13302945	1	889159	A	C	0.05665	0.00397438	0.0026185	0.16	-0.105685	0.0109629	5.40829e-22	-0.0376061	0.0250818	0.133786	0.207545	18	0	1
LINC00689	ENSG00000231419	7	ENSG00000231419	158811049	rs2040897	7	158803848	G	A	0.40179	0.00180578	0.00120165	0.11	-0.17291	0.00789608	2.70256e-106	-0.0104435	0.00696592	0.133815	0.0412761	20	0	1
ZNF394	ENSG00000160908	7	ENSG00000160908	99091044	rs78336331	7	99091599	T	C	0.0139626	0.00735965	0.00485081	0.082	-0.283804	0.0291427	2.06779e-22	-0.0259322	0.0172983	0.133844	0.772075	20	0	1
SCIMP	ENSG00000161929	17	ENSG00000161929	5125205	rs4790253	17	5102711	A	G	0.350486	0.00184877	0.00123187	0.084	0.237546	0.0080166	5.83737e-193	0.0077828	0.00519247	0.133909	0.263753	20	0	1
HS3ST3B1	ENSG00000125430	17	ENSG00000125430	14228560	rs4792444	17	14109508	G	A	0.108953	0.00285792	0.00189616	0.11	0.166375	0.0116707	4.12551e-46	0.0171775	0.0114604	0.13391	0.878216	20	0	1
GOLPH3	ENSG00000113384	5	ENSG00000113384	32149633	rs140018750	5	32192162	A	C	0.0169688	0.00671895	0.00447713	0.1	-1.13465	0.0382816	4.63188e-193	-0.00592161	0.00395089	0.133924	0.768487	20	0	1
SNN	ENSG00000184602	16	ENSG00000184602	11767642	rs7204241	16	11790347	G	T	0.016213	0.007187	0.0047204	0.12	-0.107474	0.0126283	1.7304e-17	-0.0668718	0.0446185	0.13394	0.268642	17	0	1
BORA	ENSG00000136122	13	ENSG00000136122	73316198	rs76501818	13	73296812	T	G	0.03245	0.00516929	0.00344729	0.098	-1.61656	0.0377343	0	-0.00319771	0.00213379	0.133976	0.48236	20	0	1
FAM211A	ENSG00000181350	17	ENSG00000181350	16370179	rs12938762	17	16334445	T	C	0.140778	0.00255233	0.00169847	0.23	-0.332152	0.0165783	2.70657e-89	-0.00768422	0.0051279	0.134	0.746073	20	0	1
TPT1-AS1	ENSG00000170919	13	ENSG00000170919	45940676	rs11617888	13	45976349	A	G	0.137014	-0.00256276	0.00170737	0.14	0.248242	0.00987312	1.67724e-139	-0.0103236	0.0068901	0.134047	0.845953	20	0	1
SERPINB6	ENSG00000124570	6	ENSG00000124570	2960241	rs11242808	6	2917510	T	C	0.339565	0.0018795	0.00125436	0.14	-0.663405	0.00722667	0	-0.00283311	0.00189104	0.134088	0.333649	20	0	1
ABCA2	ENSG00000107331	9	ENSG00000107331	139912526	rs872463	9	139744807	A	G	0.264363	0.00202293	0.00134362	0.11	-0.143569	0.00954659	4.08904e-51	-0.0140903	0.00940547	0.134109	0.56547	20	0	1
NSUN4	ENSG00000117481	1	ENSG00000117481	46818336	rs41293273	1	46806393	C	T	0.301841	-0.00191985	0.00128135	0.13	0.815422	0.00981211	0	-0.00235442	0.00157165	0.134118	0.693997	20	0	1
ADAMTSL4	ENSG00000143382	1	ENSG00000143382	150527648	rs72700822	1	150524878	A	G	0.0360638	-0.00465404	0.00310506	0.12	-0.824647	0.0242002	1.67275e-254	0.00564368	0.00376896	0.134287	0.216168	20	0	1
KIAA1324L	ENSG00000164659	7	ENSG00000164659	86597618	rs60851079	7	86646407	T	C	0.0871541	0.00309815	0.00206741	0.22	0.376923	0.0125358	1.28173e-198	0.00821959	0.00549178	0.134469	0.0438265	20	0	1
C11orf89	ENSG00000184682	11	ENSG00000184682	1911229	rs907612	11	1874221	T	C	0.379755	-0.00183712	0.00122056	0.18	0.112523	0.00810721	8.44485e-44	-0.0163266	0.0109108	0.134557	0.384771	20	0	1
ELAC1	ENSG00000141642	18	ENSG00000141642	48504426	rs9709976	18	48663873	A	G	0.441496	-0.00180128	0.00118743	0.14	0.0725762	0.00801486	1.36319e-19	-0.0248192	0.0165891	0.134625	0.327684	20	0	1
SORCS2	ENSG00000184985	4	ENSG00000184985	7469409	rs7680312	4	7638561	C	A	0.302602	-0.00191928	0.00127575	0.12	0.113056	0.0079644	9.81063e-46	-0.0169763	0.0113474	0.134639	0.432819	20	0	1
RP11-532F12.5	ENSG00000261183	15	ENSG00000261183	41132295	rs4435237	15	41115279	T	C	0.27386	0.00206213	0.00132717	0.18	-0.0531628	0.00959756	3.0386e-08	-0.038789	0.0259278	0.134644	0.310727	20	0	1
STRADB	ENSG00000082146	2	ENSG00000082146	202299075	rs7575721	2	202256778	C	T	0.312137	0.00191026	0.00126408	0.19	-0.0837753	0.00791902	3.72921e-26	-0.0228022	0.0152421	0.134654	0.986725	20	0	1
AC093495.4	ENSG00000228242	3	ENSG00000228242	14188052	rs2733535	3	14191237	A	G	0.489824	-0.00176227	0.00117653	0.2	0.244737	0.00830232	5.49592e-191	-0.00720068	0.00481354	0.134674	0.402506	20	0	1
TUBB	ENSG00000196230	6	ENSG00000196230	30690590	rs149543464	6	30400763	A	G	0.148565	0.00250333	0.00166545	0.23	0.294834	0.0194487	6.54671e-52	0.00849064	0.00567647	0.134716	0.156793	20	0	1
ABCA6	ENSG00000154262	17	ENSG00000154262	67106436	rs997781	17	67117688	A	G	0.296101	-0.00198256	0.00129335	0.099	-0.0573742	0.00839098	8.05311e-12	0.0345549	0.0231019	0.134716	0.200342	20	0	1
RP11-597D13.7	ENSG00000251429	4	ENSG00000251429	159195679	rs12648410	4	159094786	T	C	0.145467	-0.00248343	0.00165402	0.1	-0.162547	0.00961087	3.62086e-64	0.0152783	0.0102157	0.134766	0.243342	20	0	1
PLA2G16	ENSG00000176485	11	ENSG00000176485	63362511	rs586713	11	63375490	C	G	0.455425	-0.0017789	0.00118955	0.17	0.752767	0.00672206	0	-0.00236315	0.00158038	0.134835	0.346605	20	0	1
LGALS2	ENSG00000100079	22	ENSG00000100079	37972439	rs5756736	22	37970189	G	A	0.393585	0.00180503	0.00120711	0.089	0.943202	0.0059584	0	0.00191373	0.00127986	0.134845	0.976719	20	0	1
MITD1	ENSG00000158411	2	ENSG00000158411	99787705	rs4588238	2	99749350	T	C	0.344984	0.00185376	0.00123687	0.12	0.173588	0.00822175	6.01574e-99	0.0106791	0.00714327	0.134917	0.772281	20	0	1
DAB2	ENSG00000153071	5	ENSG00000153071	39417091	rs700234	5	39367548	T	A	0.415019	0.0017963	0.00120109	0.18	-0.382297	0.00835618	0	-0.0046987	0.00314345	0.134977	0.179365	20	0	1
DOK1	ENSG00000115325	2	ENSG00000115325	74780417	rs11126435	2	74789700	T	A	0.117974	0.002725	0.00179539	0.094	-0.067903	0.00791502	9.57003e-18	-0.0401308	0.0268511	0.135028	0.649166	20	0	1
RPL11	ENSG00000142676	1	ENSG00000142676	24020592	rs77766201	1	24006446	A	G	0.154315	0.00246343	0.00163974	0.086	-0.134421	0.00925156	7.86786e-48	-0.0183262	0.0122635	0.135081	0.254387	20	0	1
WDR61	ENSG00000140395	15	ENSG00000140395	78581156	rs145064649	15	78595865	C	T	0.194681	-0.00223531	0.00149534	0.15	0.538406	0.0109268	0	-0.00415172	0.00277863	0.135133	0.0557397	20	0	1
RP11-319J24.3	ENSG00000249274	3	ENSG00000249274	98501534	rs6790650	3	98499779	T	C	0.446195	0.00176939	0.00118298	0.18	0.222339	0.00823281	1.23965e-160	0.00795806	0.00532876	0.135328	0.852898	20	0	1
PRKAB1	ENSG00000111725	12	ENSG00000111725	120112496	rs11064881	12	120146925	A	G	0.07155	0.00337727	0.00226087	0.16	1.21956	0.0221078	0	0.00276925	0.00185452	0.135373	0.10499	20	0	1
RP11-288L9.4	ENSG00000225886	1	ENSG00000225886	27996383	rs112804767	1	28046034	T	C	0.03115	0.00518077	0.00345403	0.21	0.495885	0.0318778	1.4533e-54	0.0104475	0.00699769	0.135438	0.419814	20	0	1
RP11-85K15.2	ENSG00000258704	14	ENSG00000258704	35420901	rs149581231	14	35398118	G	C	0.126776	-0.00268684	0.00179529	0.13	0.41156	0.0191857	4.43105e-102	-0.00652843	0.00437277	0.135443	0.0432929	20	0	1
RP11-134P9.1	ENSG00000233791	1	ENSG00000233791	203271161	rs41264037	1	203273977	T	C	0.015819	0.00718863	0.00480164	0.18	0.609742	0.0313599	3.31453e-84	0.0117896	0.00789818	0.135515	0.29711	11	0	1
CCR3	ENSG00000183625	3	ENSG00000183625	46256646	rs1388604	3	46276878	A	T	0.362814	0.00184088	0.0012332	0.16	0.587116	0.00759507	0	0.00313546	0.00210083	0.135571	0.55734	20	0	1
MRPL23	ENSG00000214026	11	ENSG00000214026	1987130	rs907612	11	1874221	T	C	0.379755	-0.00183712	0.00122056	0.18	-0.0929405	0.00811481	2.26621e-30	0.0197666	0.0132456	0.135617	0.73838	20	0	1
TM9SF1	ENSG00000100926	14	ENSG00000100926	24670514	rs181951924	14	24663105	A	G	0.168601	-0.0023761	0.00156391	0.18	0.117588	0.0148921	2.88e-15	-0.0202069	0.0135438	0.135709	0.0201738	20	0	1
SH3RF1	ENSG00000154447	4	ENSG00000154447	170103831	rs10013658	4	170215011	C	A	0.495959	-0.00177299	0.00118739	0.15	-0.252468	0.00782723	2.98393e-228	0.00702263	0.00470816	0.135808	0.431341	20	0	1
BTBD7	ENSG00000011114	14	ENSG00000011114	93751667	rs10147990	14	93703854	A	G	0.4949	-0.00176107	0.00117827	0.059	-0.18169	0.00793023	3.6095e-116	0.00969274	0.00649886	0.135843	0.320001	20	0	1
DECR1	ENSG00000104325	8	ENSG00000104325	91038976	rs17623400	8	91138237	T	C	0.0654609	-0.00355111	0.00237972	0.14	-0.991493	0.0216345	0	0.00358158	0.00240141	0.135844	0.861614	20	0	1
C5orf55	ENSG00000221990	5	ENSG00000221990	442451	rs3734141	5	478655	G	A	0.192654	-0.00223075	0.00149063	0.16	-0.151161	0.00859203	2.77742e-69	0.0147574	0.0098968	0.135927	0.500418	20	0	1
RP11-874J12.4	ENSG00000266401	18	ENSG00000266401	3654846	rs1791371	18	3652972	G	A	0.23685	0.00205803	0.00137633	0.11	-0.159592	0.0082941	1.65999e-82	-0.0128956	0.00865007	0.136012	0.645978	20	0	1
SFRP1	ENSG00000104332	8	ENSG00000104332	41143248	rs13268057	8	41111579	A	G	0.342446	0.0018956	0.00124939	0.078	-0.0763973	0.00961456	1.92631e-15	-0.0248124	0.0166493	0.136146	0.0533979	20	0	1
BMS1P4	ENSG00000242338	10	ENSG00000242338	75482914	rs7080579	10	75504029	T	A	0.414704	-0.00184086	0.00119597	0.094	-0.0485868	0.00815434	2.5472e-09	0.037888	0.0254232	0.136146	0.83237	20	0	1
KLHL21	ENSG00000162413	1	ENSG00000162413	6662725	rs144349639	1	6658874	C	T	0.00770231	-0.0100699	0.00668535	0.15	-0.572057	0.055865	1.3124e-24	0.017603	0.0118123	0.136164	0.611312	13	0	1
NUP88	ENSG00000108559	17	ENSG00000108559	5293869	rs1058383	17	5288203	T	C	0.386396	0.0018047	0.00121065	0.073	-0.362529	0.00767149	0	-0.00497808	0.00334112	0.136239	0.60601	20	0	1
AC005154.7	ENSG00000244480	7	ENSG00000244480	30563455	rs10280491	7	30640989	C	T	0.0450265	0.00424637	0.0028375	0.08	-0.203518	0.0129046	4.92636e-56	-0.0208648	0.0140049	0.13627	0.733264	20	0	1
RPP40	ENSG00000124787	6	ENSG00000124787	4999631	rs114447515	6	5004020	T	C	0.0341979	-0.00476724	0.00319457	0.1	-0.807717	0.031219	1.35503e-147	0.00590212	0.00396164	0.136272	0.67657	20	0	1
GOT2	ENSG00000125166	16	ENSG00000125166	58754648	rs863944	16	58766287	A	C	0.404807	-0.00178965	0.00119981	0.17	0.237945	0.00791853	2.24317e-198	-0.00752128	0.0050486	0.136283	0.0837418	20	0	1
RHOB	ENSG00000143878	2	ENSG00000143878	20648017	rs72792605	2	20627235	T	C	0.211776	-0.00214501	0.00143132	0.22	-0.131966	0.00961811	7.64304e-43	0.0162542	0.0109106	0.136286	0.54065	20	0	1
GCAT	ENSG00000100116	22	ENSG00000100116	38208547	rs6000897	22	38199364	A	G	0.141693	-0.00251111	0.00168539	0.11	0.838343	0.0111223	0	-0.00299533	0.00201078	0.13632	0.457025	20	0	1
RP11-448G15.3	ENSG00000261490	4	ENSG00000261490	10072178	rs10939702	4	10096692	T	G	0.434045	0.00179057	0.00120026	0.29	0.228609	0.00887272	2.16669e-146	0.00783245	0.00525906	0.136402	0.547743	20	0	1
TPRKB	ENSG00000144034	2	ENSG00000144034	73960379	rs7422438	2	73948894	A	G	0.349593	0.00185946	0.00123959	0.21	-0.0982393	0.00791971	2.47358e-35	-0.0189279	0.01271	0.136432	0.24193	20	0	1
PVRL2	ENSG00000130202	19	ENSG00000130202	45370958	rs17561351	19	45372329	G	A	0.0640858	0.00361042	0.00242457	0.11	1.89212	0.0182295	0	0.00190814	0.00128154	0.136502	0.58942	20	0	1
RP11-730A19.5	ENSG00000228330	10	ENSG00000228330	13184581	rs2399913	10	13185528	C	A	0.272187	0.00198316	0.00132785	0.13	0.157021	0.0085234	8.68662e-76	0.0126299	0.00848423	0.136585	0.8302	20	0	1
ITPRIPL2	ENSG00000205730	16	ENSG00000205730	19129100	rs57236534	16	19131435	G	A	0.0392078	0.00439418	0.00294729	0.15	-0.263935	0.0100359	1.96379e-152	-0.0166487	0.0111847	0.136611	0.607772	20	0	1
AC006547.13	ENSG00000236540	22	ENSG00000236540	20054274	rs429965	22	20042075	G	T	0.215839	0.00214345	0.00143355	0.089	-0.127091	0.00806485	5.99458e-56	-0.0168655	0.0113304	0.136614	0.128765	20	0	1
ATP5G3	ENSG00000154518	2	ENSG00000154518	176045160	rs268157	2	176027151	G	A	0.188332	0.0022628	0.00150896	0.12	0.112677	0.00927304	5.6668e-34	0.0200822	0.0134935	0.136676	0.745003	20	0	1
GRK4	ENSG00000125388	4	ENSG00000125388	3003904	rs2471338	4	2994107	G	T	0.331264	0.00187377	0.00125829	0.17	-0.361995	0.00857056	0	-0.00517624	0.00347815	0.136694	0.908134	20	0	1
RP1-118J21.25	ENSG00000261798	1	ENSG00000261798	40255245	rs11206896	1	40264082	C	T	0.0223769	0.00582787	0.00382033	0.14	-0.101572	0.0150201	1.3572e-11	-0.0573769	0.0385573	0.136726	0.123182	9	0	1
AP001421.1	ENSG00000267937	21	ENSG00000267937	38888856	rs6517417	21	38840660	T	C	0.152017	-0.00253672	0.00164509	0.14	-0.085973	0.015151	1.3918e-08	0.029506	0.0198289	0.136743	0.0472356	20	0	1
HELB	ENSG00000127311	12	ENSG00000127311	66716874	rs11176120	12	66666145	G	A	0.49614	0.00176713	0.00117764	0.14	-0.100226	0.00873798	1.8623e-30	-0.0176314	0.0118499	0.13678	0.676808	20	0	1
IGHV4-55	ENSG00000254395	14	ENSG00000254395	107062336	rs4774140	14	106990576	G	A	0.0633109	0.00368624	0.00241003	0.17	0.0756506	0.0118779	1.90261e-10	0.0487272	0.0327632	0.136948	0.224402	7	0	1
AQP9	ENSG00000103569	15	ENSG00000103569	58454239	rs2280198	15	58467742	G	C	0.4522	-0.00176681	0.00118325	0.16	0.138666	0.00834431	5.16262e-62	-0.0127415	0.00856749	0.136964	0.223656	20	0	1
ANKRD6	ENSG00000135299	6	ENSG00000135299	90243221	rs12528828	6	90270816	T	C	0.227282	-0.00209806	0.00140387	0.11	0.142271	0.00949018	8.35726e-51	-0.0147469	0.00991648	0.136985	0.234976	20	0	1
OSBPL2	ENSG00000130703	20	ENSG00000130703	60842424	rs4925363	20	60835649	C	G	0.0471094	-0.00417157	0.00280226	0.092	-0.392334	0.0136202	1.84103e-182	0.0106327	0.00715208	0.137104	0.387243	20	0	1
PCM1	ENSG00000078674	8	ENSG00000078674	17832913	rs448882	8	17794039	C	T	0.207228	0.00215431	0.00144919	0.13	0.424475	0.00857383	0	0.00507524	0.00341562	0.137308	0.666718	20	0	1
RP1-92O14.3	ENSG00000234694	1	ENSG00000234694	43822342	rs72669002	1	43821071	C	T	0.38746	-0.0018034	0.00120605	0.12	-0.117117	0.00888733	1.1746e-39	0.0153982	0.0103639	0.137343	0.373799	20	0	1
PBX2	ENSG00000204304	6	ENSG00000204304	32154964	rs693906	6	31835164	C	G	0.158484	0.0024272	0.00162134	0.32	-0.154133	0.0127302	9.62702e-34	-0.0157475	0.0105992	0.137353	0.0212398	20	0	1
TRIP12	ENSG00000153827	2	ENSG00000153827	230709942	rs4331494	2	230575319	A	G	0.241381	0.00206611	0.00138788	0.15	0.233081	0.00992949	7.591e-122	0.00886434	0.00596646	0.13736	0.200318	20	0	1
CSTP1	ENSG00000228476	20	ENSG00000228476	23901107	rs6049207	20	23874871	A	G	0.144965	0.00255673	0.0016827	0.18	-0.0638147	0.00901261	1.43531e-12	-0.0400649	0.0269688	0.137385	0.929389	20	0	1
AC079031.1	ENSG00000269676	12	ENSG00000269676	133050030	rs4296106	12	133057963	A	G	0.363883	-0.00183821	0.00123416	0.11	0.152498	0.00787869	1.8214e-83	-0.012054	0.00811686	0.13753	0.139949	20	0	1
TMEM144	ENSG00000164124	4	ENSG00000164124	159149659	rs2881373	4	159092633	A	G	0.145297	-0.00245706	0.00165426	0.11	-0.649967	0.00894909	0	0.00378028	0.00254568	0.137549	0.265984	18	0	1
TRIM17	ENSG00000162931	1	ENSG00000162931	228600101	rs10916322	1	228660718	G	A	0.0816347	0.00322777	0.00209655	0.064	0.0624298	0.0111109	1.9229e-08	0.0517024	0.0348203	0.137588	0.0642299	11	0	1
CYLD	ENSG00000083799	16	ENSG00000083799	50805903	rs8044354	16	50718347	A	G	0.276161	0.00196743	0.00132005	0.16	-0.140359	0.00820868	1.51491e-65	-0.0140172	0.0094405	0.137599	0.330842	20	0	1
KRT86	ENSG00000170442	12	ENSG00000170442	52673015	rs1882122	12	52745616	A	G	0.171479	-0.00231482	0.00155588	0.1	-0.251416	0.0111571	1.91863e-112	0.00920713	0.00620194	0.137661	0.193627	20	0	1
GABARAPL1	ENSG00000139112	12	ENSG00000139112	10370392	rs10734821	12	10377435	G	A	0.0833584	0.0031991	0.00214649	0.15	-0.135598	0.00847371	1.23339e-57	-0.0235925	0.0158983	0.137818	0.0143627	20	0	1
MPL	ENSG00000117400	1	ENSG00000117400	43810960	rs839764	1	43833374	A	T	0.386882	-0.00179904	0.00120583	0.13	-0.130137	0.00907484	1.22349e-46	0.0138242	0.00931588	0.137824	0.413672	20	0	1
AGER	ENSG00000204305	6	ENSG00000204305	32150423	rs693906	6	31835164	C	G	0.158484	0.0024272	0.00162134	0.32	0.142716	0.0127348	3.776e-29	0.0170072	0.0114615	0.137848	0.0525295	20	0	1
RP11-597D13.9	ENSG00000248429	4	ENSG00000248429	159107966	rs2881373	4	159092633	A	G	0.145297	-0.00245706	0.00165426	0.11	-0.316155	0.00949776	5.89524e-243	0.0077717	0.00523764	0.137858	0.271181	19	0	1
RP1-59D14.5	ENSG00000263345	17	ENSG00000263345	2280477	rs61237893	17	2278557	T	C	0.0753411	0.00329614	0.00219659	0.15	-0.0965201	0.00972318	3.18309e-23	-0.0341498	0.0230164	0.137884	0.499111	20	0	1
NANS	ENSG00000095380	9	ENSG00000095380	100832189	rs75369015	9	100809204	T	C	0.0129502	-0.00772044	0.00509658	0.12	-0.352598	0.0479217	1.86971e-13	0.0218959	0.0147575	0.137886	0.763371	10	0	1
ANP32A	ENSG00000140350	15	ENSG00000140350	69092055	rs72750358	15	69033582	C	T	0.450209	0.00182803	0.00119593	0.14	0.0492494	0.00798207	6.82898e-10	0.0371178	0.0250172	0.137891	0.869429	11	0	1
SEPN1	ENSG00000162430	1	ENSG00000162430	26135690	rs12047425	1	26178949	G	T	0.521894	-0.00176656	0.00118452	0.17	0.109962	0.00792402	8.7322e-44	-0.0160652	0.0108342	0.138119	0.48756	20	0	1
AC008268.2	ENSG00000237510	2	ENSG00000237510	96460658	rs62153041	2	96966193	C	G	0.335501	-0.0018468	0.0012432	0.15	-0.219374	0.00936791	2.82835e-121	0.0084185	0.00567843	0.138196	0.0524805	20	0	1
EIF2AK3	ENSG00000172071	2	ENSG00000172071	88891676	rs867529	2	88913273	C	G	0.27405	0.00196037	0.00130857	0.16	0.0895328	0.00873354	1.16399e-24	0.0218956	0.0147708	0.138245	0.280601	20	0	1
GCSAM	ENSG00000174500	3	ENSG00000174500	111845920	rs1492483	3	111847985	G	A	0.397612	-0.00178746	0.00120283	0.13	-0.165349	0.00793648	2.12917e-96	0.0108102	0.00729299	0.138266	0.691171	20	0	1
IMMT	ENSG00000132305	2	ENSG00000132305	86396974	rs12475126	2	86421332	G	A	0.4964	-0.00174447	0.00117669	0.1	0.561971	0.0077696	0	-0.0031042	0.0020943	0.138284	0.0912129	20	0	1
RP11-324O2.3	ENSG00000232934	10	ENSG00000232934	114172847	rs8624	10	114187787	C	T	0.27745	0.00196486	0.0013204	0.16	0.134793	0.00820276	1.11758e-60	0.0145769	0.00983586	0.138336	0.602198	20	0	1
RP11-214O1.3	ENSG00000266378	17	ENSG00000266378	14231721	rs4792444	17	14109508	G	A	0.108953	0.00285792	0.00189616	0.11	0.0946206	0.011696	5.9665e-16	0.030204	0.0203844	0.138415	0.798246	20	0	1
MAP3K4	ENSG00000085511	6	ENSG00000085511	161475588	rs1488	6	161538250	G	A	0.364967	-0.0018615	0.0012319	0.08	-0.0612684	0.00814047	5.21578e-14	0.0303827	0.0205078	0.138469	0.391934	20	0	1
AC024560.3	ENSG00000214135	3	ENSG00000214135	197329930	rs2087606	3	197357659	A	G	0.193125	-0.00214502	0.00144455	0.14	0.193648	0.00899624	9.00388e-103	-0.0110769	0.00747741	0.138504	0.592526	20	0	1
BAIAP2	ENSG00000175866	17	ENSG00000175866	79050090	rs56068957	17	79017492	C	A	0.443812	-0.00176521	0.00119054	0.11	0.256219	0.00793576	1.07864e-228	-0.00688947	0.00465148	0.13857	0.378058	20	0	1
WDR47	ENSG00000085433	1	ENSG00000085433	109548843	rs637466	1	109654794	C	T	0.1864	-0.00226843	0.00151575	0.16	0.0832604	0.0081917	2.87051e-24	-0.027245	0.0184012	0.138711	0.51441	20	0	1
SYNGR3	ENSG00000127561	16	ENSG00000127561	2041968	rs11556528	16	2050192	T	G	0.192778	-0.00221645	0.00149538	0.17	0.366571	0.0128167	6.51067e-180	-0.00604645	0.00408485	0.138817	0.328481	20	0	1
TG	ENSG00000042832	8	ENSG00000042832	134013175	rs988068	8	133791111	T	C	0.356656	0.00182	0.00122823	0.084	0.248234	0.00789185	3.64292e-217	0.00733179	0.00495336	0.138829	0.842333	20	0	1
AC007256.5	ENSG00000213090	2	ENSG00000213090	202276649	rs2540430	2	202368514	T	A	0.294878	0.0019321	0.00128539	0.17	-0.0717984	0.00850812	3.20609e-17	-0.0269101	0.0181846	0.138918	0.995622	20	0	1
LRRIQ3	ENSG00000162620	1	ENSG00000162620	74577785	rs489941	1	74672323	A	C	0.48805	0.00174268	0.00117638	0.084	-0.250915	0.0078288	2.18132e-225	-0.00694531	0.00469337	0.138923	0.600683	20	0	1
AC097724.3	ENSG00000226833	2	ENSG00000226833	28945445	rs7607844	2	28971738	T	A	0.288747	-0.001948	0.00130084	0.21	-0.0820653	0.00851512	5.54702e-22	0.0237372	0.0160415	0.138943	0.867054	20	0	1
DPY19L3	ENSG00000178904	19	ENSG00000178904	32936728	rs2868085	19	32925370	T	C	0.152811	0.00239779	0.00161836	0.13	0.32082	0.0122897	3.21595e-150	0.00747394	0.00505256	0.139077	0.987986	20	0	1
LMO4	ENSG00000143013	1	ENSG00000143013	87803469	rs6656790	1	87764915	C	G	0.187418	0.00223557	0.00150431	0.26	0.142532	0.00936156	2.40621e-52	0.0156847	0.0106044	0.139119	0.829323	20	0	1
MAPK8IP2	ENSG00000008735	22	ENSG00000008735	51045761	rs140513	22	51028255	C	T	0.451979	-0.00179593	0.00118642	0.2	-0.0561856	0.0080966	3.9377e-12	0.0319643	0.0216127	0.139151	0.316893	20	0	1
TSC22D1	ENSG00000102804	13	ENSG00000102804	45079469	rs1330098	13	44811292	T	C	0.449695	-0.00181748	0.00120096	0.1	-0.0562363	0.00808527	3.5156e-12	0.0323186	0.0218553	0.139205	0.122773	20	0	1
TSPAN33	ENSG00000158457	7	ENSG00000158457	128796691	rs12667978	7	128777461	C	T	0.43175	-0.00175473	0.00118624	0.11	0.306343	0.00781743	0	-0.00572799	0.00387502	0.139358	0.504082	20	0	1
FAM13A	ENSG00000138640	4	ENSG00000138640	89839827	rs2609259	4	89837808	A	C	0.209155	-0.0021354	0.00144362	0.14	0.306854	0.00864227	3.94364e-276	-0.00695901	0.00470866	0.13943	0.126977	20	0	1
SPEF2	ENSG00000152582	5	ENSG00000152582	35716329	rs286446	5	35640742	C	T	0.455246	0.00175368	0.00118335	0.13	0.166814	0.00834819	7.89963e-89	0.0105128	0.00711333	0.139434	0.624509	20	0	1
CSAD	ENSG00000139631	12	ENSG00000139631	53563291	rs1852446	12	53528575	C	A	0.178776	0.00228569	0.00154191	0.11	-0.184443	0.00974733	7.45816e-80	-0.0123924	0.00838543	0.139449	0.0490095	20	0	1
AC010492.2	ENSG00000235081	19	ENSG00000235081	54733499	rs11881993	19	54732351	T	C	0.347587	-0.00195614	0.00131784	0.064	0.125448	0.00816028	2.48401e-53	-0.0155932	0.0105539	0.139546	0.852892	20	0	1
ARHGAP21	ENSG00000107863	10	ENSG00000107863	24942567	rs10734055	10	24996710	C	T	0.480193	0.00175413	0.00118103	0.11	-0.114912	0.00796725	3.70871e-47	-0.015265	0.0103321	0.139557	0.747306	20	0	1
PPP6R3	ENSG00000110075	11	ENSG00000110075	68305494	rs11228256	11	68251460	A	G	0.276036	-0.00195043	0.00131526	0.26	0.161364	0.00939155	3.63464e-66	-0.0120872	0.00818121	0.13956	0.0994776	20	0	1
METTL7B	ENSG00000170439	12	ENSG00000170439	56076862	rs55927117	12	56070774	A	G	0.268324	0.00197699	0.00133494	0.18	-0.18756	0.00879803	7.66366e-101	-0.0105406	0.00713456	0.139569	0.673114	13	0	1
RP11-6N17.4	ENSG00000264920	17	ENSG00000264920	45970899	rs34064155	17	45969849	G	A	0.418406	0.00177075	0.00119717	0.057	0.239849	0.0078452	2.82353e-205	0.00738278	0.00499719	0.139572	0.171124	20	0	1
CMPK1	ENSG00000162368	1	ENSG00000162368	47821990	rs17370386	1	47849040	G	A	0.325252	-0.00186215	0.00125826	0.18	-0.258883	0.0105535	6.96757e-133	0.00719303	0.00486919	0.139607	0.0632418	20	0	1
COX4I1	ENSG00000131143	16	ENSG00000131143	85836444	rs96603	16	85815097	C	T	0.191533	-0.00222137	0.00149969	0.24	0.156465	0.00795023	3.16239e-86	-0.0141972	0.00961192	0.139664	0.267723	20	0	1
AC006942.4	ENSG00000269194	19	ENSG00000269194	50312592	rs2305921	19	50312653	T	C	0.135385	0.00257516	0.00172563	0.16	-0.121755	0.0118292	7.59362e-25	-0.0211503	0.0143211	0.139713	0.150365	20	0	1
ACTR1B	ENSG00000115073	2	ENSG00000115073	98276500	rs11692435	2	98275354	A	G	0.0752425	0.00328065	0.00221941	0.18	0.680056	0.01967	6.36643e-262	0.00482409	0.00326655	0.139726	0.351416	20	0	1
DNAJC10	ENSG00000077232	2	ENSG00000077232	183612666	rs825660	2	183597318	A	G	0.377066	0.00180354	0.00121871	0.21	-0.188463	0.00825405	2.16628e-115	-0.00956972	0.00648014	0.139735	0.091142	20	0	1
SMARCE1	ENSG00000073584	17	ENSG00000073584	38792987	rs8066541	17	38779942	G	A	0.470154	-0.00174823	0.00118453	0.092	0.672478	0.00712253	0	-0.00259968	0.00176166	0.140023	0.117234	20	0	1
CD63	ENSG00000135404	12	ENSG00000135404	56121299	rs55927117	12	56070774	A	G	0.268324	0.00197699	0.00133494	0.18	-0.151442	0.00881983	4.40844e-66	-0.0130545	0.0088476	0.140083	0.279073	13	0	1
TEX101	ENSG00000131126	19	ENSG00000131126	43914205	rs36081957	19	43866617	T	C	0.228765	0.00207891	0.00140641	0.14	0.227476	0.00942392	9.93293e-129	0.00913901	0.00619424	0.140104	0.79729	20	0	1
TSHZ1	ENSG00000179981	18	ENSG00000179981	72962307	rs9240	18	72910687	C	T	0.4227	0.00176346	0.00119279	0.16	-0.186092	0.00821309	1.16351e-113	-0.00947627	0.0064233	0.140133	0.118928	20	0	1
DNM3	ENSG00000197959	1	ENSG00000197959	172099113	rs10798758	1	171892781	C	A	0.364433	0.00180952	0.00121763	0.097	-0.0982785	0.00804414	2.5098e-34	-0.0184122	0.0124809	0.140152	0.186164	20	0	1
HACL1	ENSG00000131373	3	ENSG00000131373	15622774	rs56298314	3	15613279	G	T	0.0816695	-0.00322331	0.00216003	0.23	-0.107315	0.0110166	2.01159e-22	0.030036	0.0203628	0.1402	0.647808	20	0	1
KIAA1107	ENSG00000069712	1	ENSG00000069712	92641411	rs74924523	1	92545968	T	G	0.0367685	-0.00447982	0.00298227	0.076	0.190388	0.0244106	6.2202e-15	-0.0235299	0.015952	0.140201	0.577211	19	0	1
LYNX1	ENSG00000180155	8	ENSG00000180155	143852696	rs60096034	8	143859494	A	C	0.4057	0.00178058	0.00120564	0.13	0.234597	0.0080106	1.57292e-188	0.00758995	0.00514573	0.140212	0.482136	20	0	1
FGFR4	ENSG00000160867	5	ENSG00000160867	176519516	rs439213	5	176518315	A	C	0.240848	-0.0020324	0.00137117	0.21	0.15152	0.010157	2.5246e-50	-0.0134134	0.00909397	0.140219	0.384277	20	0	1
STRN	ENSG00000115808	2	ENSG00000115808	37132199	rs3770772	2	37192607	C	T	0.245076	-0.00202589	0.00136704	0.13	0.128958	0.0087056	1.20369e-49	-0.0157097	0.0106536	0.140322	0.445224	20	0	1
PPAT	ENSG00000128059	4	ENSG00000128059	57280654	rs1401906	4	57187415	T	C	0.458957	0.00176298	0.00118759	0.083	-0.101131	0.00797022	6.83977e-37	-0.0174326	0.0118232	0.140362	0.278837	20	0	1
KRT8P43	ENSG00000218186	6	ENSG00000218186	24599129	rs7759592	6	24642447	G	A	0.39541	-0.00180368	0.00120225	0.082	-0.0692353	0.00869048	1.6284e-15	0.0260515	0.0176699	0.14039	0.653112	20	0	1
CTC-548K16.6	ENSG00000267474	19	ENSG00000267474	14569695	rs12976600	19	14573094	T	C	0.122512	0.0026706	0.0018039	0.16	-0.193492	0.0119285	3.58312e-59	-0.0138021	0.00936163	0.140392	0.227408	20	0	1
RP11-389C8.2	ENSG00000261269	5	ENSG00000261269	71736972	rs34670683	5	71671965	A	G	0.417305	0.00181668	0.00120248	0.19	0.0547067	0.00811215	1.543e-11	0.0332076	0.0225253	0.140418	0.116729	20	0	1
RNF152	ENSG00000176641	18	ENSG00000176641	59518388	rs660752	18	59669043	C	T	0.335556	-0.00188982	0.00124989	0.15	-0.0699632	0.0105986	4.07839e-11	0.0270116	0.0183276	0.140529	0.82282	20	0	1
PROSER1	ENSG00000120685	13	ENSG00000120685	39598127	rs2274385	13	39585178	T	C	0.142914	-0.00250336	0.00169111	0.12	0.154502	0.00981304	7.48034e-56	-0.0162027	0.0109938	0.140534	0.0178102	20	0	1
AF131217.1	ENSG00000232855	21	ENSG00000232855	29932020	rs2049861	21	29937125	A	T	0.237651	0.00208133	0.00138501	0.18	-0.0594355	0.00792114	6.2183e-14	-0.0350183	0.0237655	0.140618	0.0729965	20	0	1
PTMA	ENSG00000187514	2	ENSG00000187514	232574928	rs116745000	2	232713816	G	T	0.0151515	-0.0074289	0.00490773	0.1	-0.234367	0.0365001	1.3538e-10	0.0316977	0.0215144	0.140663	0.0893349	9	0	1
AKNA	ENSG00000106948	9	ENSG00000106948	117126560	rs4978585	9	117191839	T	C	0.40626	-0.00177501	0.00120227	0.18	-0.179601	0.00820095	2.59783e-106	0.00988309	0.00670932	0.140741	0.126329	20	0	1
CDKL1	ENSG00000100490	14	ENSG00000100490	50839744	rs1465160	14	50811025	C	T	0.500101	-0.00174028	0.00118099	0.17	-0.326673	0.00771247	0	0.00532729	0.0036174	0.140836	0.490327	20	0	1
CDC42SE2	ENSG00000158985	5	ENSG00000158985	130657663	rs810078	5	130689713	A	G	0.189939	0.00222347	0.00150945	0.089	-0.426285	0.009278	0	-0.00521592	0.00354276	0.140946	0.252859	20	0	1
L3HYPDH	ENSG00000126790	14	ENSG00000126790	59939114	rs8660	14	59939727	C	T	0.44305	0.00174618	0.00118474	0.19	-0.235421	0.00783531	2.44771e-198	-0.00741725	0.00503848	0.140988	0.956545	20	0	1
C12orf23	ENSG00000151135	12	ENSG00000151135	107361026	rs7974499	12	107341385	T	C	0.4918	-0.00173604	0.00117849	0.21	0.298584	0.00823497	7.40644e-288	-0.00581424	0.00395018	0.14105	0.481967	20	0	1
ZBED3	ENSG00000132846	5	ENSG00000132846	76375522	rs2914139	5	76376637	G	A	0.387869	0.00177786	0.00120562	0.15	-0.190174	0.00793236	5.14438e-127	-0.00934862	0.00635156	0.141058	0.363594	20	0	1
CYP2S1	ENSG00000167600	19	ENSG00000167600	41706199	rs12977498	19	41682274	G	A	0.2958	-0.00189909	0.00128991	0.17	-0.477975	0.00855025	0	0.0039732	0.00269964	0.141087	0.298003	20	0	1
GRIK4	ENSG00000149403	11	ENSG00000149403	120621040	rs949055	11	120779520	C	T	0.343439	0.00182855	0.00124246	0.11	0.451696	0.00802528	0	0.00404819	0.0027516	0.141233	0.549979	20	0	1
AC010733.5	ENSG00000232713	2	ENSG00000232713	61165539	rs842636	2	61091950	A	G	0.4345	0.00177591	0.0011865	0.15	0.0666713	0.00834748	1.3826e-15	0.0266368	0.018106	0.14125	0.276661	20	0	1
DACH1	ENSG00000165659	13	ENSG00000165659	72226714	rs67483792	13	72503638	T	C	0.0405609	0.00435976	0.00294634	0.13	0.260785	0.0193653	2.45929e-41	0.0167179	0.011366	0.141327	0.0875297	20	0	1
TCFL5	ENSG00000101190	20	ENSG00000101190	61482791	rs1018440	20	61464440	A	G	0.193001	-0.00218493	0.00148421	0.14	-0.315437	0.00922114	1.83878e-256	0.00692668	0.00470961	0.141357	0.610618	20	0	1
A-575C2.4	ENSG00000198156	16	ENSG00000198156	28364352	rs7498491	16	28844068	T	A	0.3502	0.00184202	0.00123587	0.12	-0.0811786	0.00896288	1.33839e-19	-0.022691	0.0154288	0.141377	0.782121	20	0	1
SNX1	ENSG00000028528	15	ENSG00000028528	64412305	rs1542244	15	64361441	A	G	0.26095	0.00196431	0.00133426	0.11	0.236737	0.00795041	7.82647e-195	0.00829744	0.00564293	0.14145	0.892961	20	0	1
ITFG3	ENSG00000167930	16	ENSG00000167930	302243	rs113345834	16	296184	A	C	0.181174	0.00225728	0.00153379	0.19	-0.249986	0.00798745	5.06209e-215	-0.00902961	0.00614227	0.141541	0.068921	20	0	1
LDB2	ENSG00000169744	4	ENSG00000169744	16701798	rs1483008	4	16886367	A	C	0.450051	0.00175884	0.00119038	0.14	0.113061	0.00790264	1.98438e-46	0.0155565	0.0105846	0.141635	0.484646	20	0	1
PPP4R1L	ENSG00000124224	20	ENSG00000124224	56845341	rs4811982	20	56875059	T	C	0.418102	0.0018015	0.00119577	0.14	0.0528891	0.00791871	2.4058e-11	0.0340619	0.0231771	0.14166	0.407891	20	0	1
DEPDC1B	ENSG00000035499	5	ENSG00000035499	59944378	rs1456742	5	60007061	T	C	0.420929	0.00181232	0.0011916	0.11	0.0449187	0.0079191	1.4098e-08	0.0403467	0.027465	0.141827	0.106178	20	0	1
SPAG9	ENSG00000008294	17	ENSG00000008294	49118880	rs8125	17	49043348	T	C	0.084874	0.00306487	0.0020783	0.23	0.312205	0.0188705	1.75119e-61	0.00981685	0.00668323	0.141866	0.589818	20	0	1
ZBTB3	ENSG00000185670	11	ENSG00000185670	62518725	rs78456314	11	62608867	G	A	0.043042	0.00435702	0.002883	0.14	0.0851177	0.0136955	5.1325e-10	0.0511881	0.0348577	0.141972	0.705342	17	0	1
KLRAP1	ENSG00000256667	12	ENSG00000256667	10746755	rs58917785	12	10723551	C	T	0.249024	-0.00199848	0.00135995	0.11	0.295032	0.00824193	1.25633e-280	-0.00677378	0.00461339	0.142026	0.0454	20	0	1
AGPAT3	ENSG00000160216	21	ENSG00000160216	45345742	rs73373146	21	45404846	G	A	0.105598	0.00281823	0.00190777	0.16	0.167866	0.012585	1.38031e-40	0.0167886	0.0114343	0.142033	0.821494	20	0	1
MIR3676	ENSG00000266638	17	ENSG00000266638	8090535	rs2585399	17	8054759	G	A	0.397341	0.00180969	0.0012129	0.11	-0.0656915	0.00795604	1.4963e-16	-0.0275483	0.0187626	0.142035	0.0661373	20	0	1
RDX	ENSG00000137710	11	ENSG00000137710	110106526	rs34359060	11	110110664	A	G	0.337322	0.00184523	0.0012459	0.23	-0.104993	0.00955504	4.3553e-28	-0.0175748	0.0119738	0.142167	0.732565	20	0	1
SLC2A5	ENSG00000142583	1	ENSG00000142583	9121851	rs1612895	1	9122557	G	A	0.429364	-0.00174622	0.00118856	0.11	-0.21784	0.00794044	1.07241e-165	0.00801608	0.00546394	0.142352	0.0623748	20	0	1
LEMD2	ENSG00000161904	6	ENSG00000161904	33747946	rs35366046	6	33731989	C	T	0.179421	-0.00223805	0.00152274	0.15	-0.270068	0.0125751	2.58799e-102	0.008287	0.00565155	0.142561	0.255588	20	0	1
FPGT	ENSG00000254685	1	ENSG00000254685	74681846	rs476350	1	74669307	T	C	0.48805	0.00172562	0.00117639	0.087	-0.405456	0.00762143	0	-0.004256	0.0029025	0.142561	0.65687	20	0	1
KLRD1	ENSG00000134539	12	ENSG00000134539	10424253	rs11613226	12	10439229	T	C	0.241834	-0.002023	0.00137863	0.24	0.458726	0.0123555	1.0155e-301	-0.00441004	0.00300769	0.142579	0.516233	20	0	1
ALDH1A2	ENSG00000128918	15	ENSG00000128918	58517843	rs57887591	15	58795990	G	C	0.213725	-0.00216647	0.00143307	0.24	-0.0608914	0.010129	1.837e-09	0.0355792	0.0242676	0.142616	0.244924	18	0	1
D2HGDH	ENSG00000180902	2	ENSG00000180902	242691112	rs7595071	2	242574309	C	A	0.338361	-0.00182338	0.00124089	0.14	-0.175801	0.00803454	3.97577e-106	0.0103719	0.0070744	0.142618	0.159129	20	0	1
PEX12	ENSG00000108733	17	ENSG00000108733	33903848	rs225284	17	33933006	C	A	0.500351	-0.00173858	0.0011777	0.14	0.0992471	0.00793013	6.16524e-36	-0.0175177	0.0119486	0.142625	0.570383	20	0	1
CDC42	ENSG00000070831	1	ENSG00000070831	22399278	rs2473290	1	22358457	T	C	0.234292	0.00204365	0.00139298	0.17	0.329102	0.0086996	0	0.00620979	0.00423586	0.142647	0.268793	20	0	1
SBF2	ENSG00000133812	11	ENSG00000133812	10057984	rs10770105	11	10277058	C	G	0.430466	-0.00174319	0.00118771	0.2	0.244349	0.00802094	7.84093e-204	-0.00713402	0.00486635	0.142651	0.332496	20	0	1
PAFAH1B3	ENSG00000079462	19	ENSG00000079462	42804441	rs11880124	19	42683791	G	A	0.0843228	0.00313476	0.00212222	0.097	0.147442	0.0124147	1.56979e-32	0.0212609	0.0145045	0.142697	0.280162	20	0	1
FRA10AC1	ENSG00000148690	10	ENSG00000148690	95444984	rs2275438	10	95454681	G	C	0.47795	-0.00172941	0.00117874	0.25	0.240869	0.00797347	1.81519e-200	-0.00717988	0.00489947	0.142801	0.0393268	20	0	1
C1QBP	ENSG00000108561	17	ENSG00000108561	5344123	rs12601627	17	5302203	G	A	0.390017	0.0018184	0.00120802	0.066	-0.0507844	0.00792466	1.4705e-10	-0.0358062	0.0244346	0.142814	0.274626	20	0	1
SDC3	ENSG00000162512	1	ENSG00000162512	31361961	rs947643	1	31461438	A	G	0.24975	-0.00200643	0.00136204	0.15	-0.111673	0.0079007	2.32449e-45	0.017967	0.0122627	0.142874	0.836943	20	0	1
KIAA1551	ENSG00000174718	12	ENSG00000174718	32129171	rs1900664	12	32124411	C	T	0.336406	0.00182916	0.00124784	0.18	0.325069	0.00809379	0	0.00562699	0.00384125	0.142952	0.0505637	20	0	1
GRWD1	ENSG00000105447	19	ENSG00000105447	48954654	rs1799273	19	48951879	T	C	0.09005	-0.00298831	0.00203858	0.13	-0.291514	0.00882972	4.93203e-239	0.010251	0.00699997	0.143075	0.0393483	20	0	1
ZMAT4	ENSG00000165061	8	ENSG00000165061	40571730	rs4129325	8	40621093	G	A	0.053316	-0.00389896	0.00266161	0.16	0.343373	0.00862163	0	-0.0113549	0.00775661	0.143222	0.885773	20	0	1
CKAP2	ENSG00000136108	13	ENSG00000136108	53040163	rs9568734	13	53004222	G	A	0.481993	-0.00172423	0.00117777	0.24	0.594073	0.00723424	0	-0.00290239	0.00198285	0.143263	0.18135	20	0	1
EBF4	ENSG00000088881	20	ENSG00000088881	2707117	rs59626215	20	2700993	A	C	0.0906178	0.00306641	0.00209231	0.12	-0.392199	0.0138828	1.39156e-175	-0.0078185	0.00534199	0.143305	0.713131	20	0	1
NAALADL1	ENSG00000168060	11	ENSG00000168060	64819155	rs484182	11	64792544	C	T	0.372357	-0.00180212	0.00122968	0.15	-0.209667	0.00785604	6.38374e-157	0.00859516	0.00587376	0.143381	0.505942	20	0	1
FBXW4P1	ENSG00000230701	22	ENSG00000230701	23605932	rs928781	22	23600013	A	G	0.276381	0.00194926	0.0013178	0.083	0.0911473	0.00910071	1.3043e-23	0.0213858	0.0146148	0.143384	0.35318	20	0	1
PLCD1	ENSG00000187091	3	ENSG00000187091	38060120	rs9842880	3	38052613	C	G	0.166835	-0.00231104	0.00157794	0.14	0.290538	0.0101724	2.02769e-179	-0.00795434	0.00543823	0.143557	0.606603	20	0	1
PAQR7	ENSG00000182749	1	ENSG00000182749	26192722	rs159530	1	26210791	T	C	0.448746	0.00175061	0.00118533	0.18	-0.084333	0.00806088	1.291e-25	-0.0207583	0.0141947	0.143632	0.551223	20	0	1
RP11-493L12.4	ENSG00000258181	12	ENSG00000258181	47646614	rs1101799	12	47647445	G	A	0.329688	-0.00183001	0.00125091	0.2	0.41919	0.00935628	0	-0.00436558	0.0029857	0.143696	0.514614	20	0	1
RP11-247L20.4	ENSG00000259071	14	ENSG00000259071	50793935	rs6572657	14	50789041	C	T	0.422635	-0.00175534	0.001191	0.11	0.08958	0.0079787	2.9915e-29	-0.0195952	0.0134094	0.143933	0.308002	20	0	1
RP1-102E24.6	ENSG00000256913	12	ENSG00000256913	6588126	rs12964	12	6572191	C	T	0.4987	-0.0017492	0.00117685	0.19	0.0631601	0.00792274	1.56131e-15	-0.0276947	0.0189539	0.143971	0.674924	20	0	1
RP11-252A24.7	ENSG00000260539	16	ENSG00000260539	74482557	rs16943885	16	74481327	C	T	0.0361	-0.00470538	0.00320941	0.2	0.715307	0.040395	3.65073e-70	-0.00657812	0.00450211	0.143982	0.822468	20	0	1
IL6	ENSG00000136244	7	ENSG00000136244	22768562	rs10265117	7	22701636	A	G	0.125739	-0.00260563	0.00176305	0.17	-0.177414	0.0186599	1.94739e-21	0.0146867	0.0100568	0.144188	0.119835	20	0	1
ALPL	ENSG00000162551	1	ENSG00000162551	21870381	rs2996665	1	21889143	A	G	0.454675	-0.00173427	0.00118287	0.16	-0.12597	0.0079083	3.99958e-57	0.0137674	0.0094298	0.144295	0.875602	20	0	1
DOPEY1	ENSG00000083097	6	ENSG00000083097	83829227	rs4706980	6	83838673	A	G	0.12655	-0.00258821	0.00177245	0.11	-0.886886	0.0117784	0	0.00291831	0.00199889	0.144298	0.894706	20	0	1
TFCP2L1	ENSG00000115112	2	ENSG00000115112	122008473	rs2580344	2	122047352	C	T	0.368675	-0.00179658	0.00122772	0.1	0.163192	0.00787644	2.33481e-95	-0.011009	0.0075419	0.14437	0.171265	20	0	1
AC103563.9	ENSG00000231062	2	ENSG00000231062	95718030	rs3112982	2	95715867	T	C	0.258598	-0.00198506	0.00134697	0.15	0.102477	0.00966727	2.96712e-26	-0.0193708	0.0132705	0.144377	0.906187	20	0	1
ATP2B2	ENSG00000157087	3	ENSG00000157087	10557711	rs173359	3	10317277	A	G	0.490026	0.00175212	0.00117799	0.16	0.0640694	0.00849051	4.48831e-14	0.0273472	0.0187399	0.144482	0.337641	20	0	1
KIFC2	ENSG00000167702	8	ENSG00000167702	145695505	rs67557810	8	145750550	T	C	0.0848497	-0.00310088	0.00212033	0.13	-0.355839	0.016328	2.69171e-105	0.00871427	0.00597207	0.144518	0.522022	20	0	1
HDAC10	ENSG00000100429	22	ENSG00000100429	50686723	rs13058062	22	50684296	T	C	0.2821	0.00192101	0.00130168	0.092	0.100122	0.0103174	2.8934e-22	0.0191868	0.0131505	0.14456	0.334548	20	0	1
AC005307.3	ENSG00000267243	19	ENSG00000267243	29072489	rs11882334	19	29222000	T	C	0.395421	-0.00179712	0.00120566	0.15	-0.0566651	0.00795009	1.0213e-12	0.0317148	0.0217372	0.144563	0.970653	20	0	1
ZSCAN22	ENSG00000182318	19	ENSG00000182318	58846041	rs4584938	19	58899303	G	C	0.3267	0.00188878	0.00126084	0.18	-0.0543128	0.00851537	1.7918e-10	-0.034776	0.0238461	0.144744	0.11538	18	0	1
AIM1	ENSG00000112297	6	ENSG00000112297	106989028	rs6938452	6	106964724	A	G	0.413039	-0.00175314	0.00119835	0.09	0.148787	0.00810883	3.37483e-75	-0.0117829	0.00807967	0.144749	0.0179984	20	0	1
METTL12	ENSG00000214756	11	ENSG00000214756	62434374	rs113222038	11	62380027	T	C	0.273126	-0.00195813	0.00131051	0.25	0.0708944	0.0106454	2.74569e-11	-0.0276204	0.018945	0.14486	0.150396	18	0	1
NUP210L	ENSG00000143552	1	ENSG00000143552	154046376	rs114697636	1	154127549	G	C	0.03855	0.00436371	0.0029913	0.11	1.28425	0.0311792	0	0.00339787	0.00233068	0.144872	0.169788	20	0	1
AS3MT	ENSG00000214435	10	ENSG00000214435	104645464	rs7085104	10	104628873	G	A	0.327426	-0.00183061	0.00125566	0.058	-0.49125	0.00763337	0	0.00372644	0.00255671	0.144975	0.305215	20	0	1
DCLRE1A	ENSG00000198924	10	ENSG00000198924	115604315	rs7080052	10	115633237	T	G	0.232846	-0.00203662	0.00139155	0.12	0.140098	0.00883964	1.43289e-56	-0.0145371	0.00997497	0.145017	0.0117388	19	0	1
ZHX2	ENSG00000178764	8	ENSG00000178764	123890191	rs7819302	8	123988924	C	T	0.387877	0.00176709	0.0012113	0.087	0.278378	0.00898618	1.05347e-210	0.00634782	0.00435611	0.145055	0.67184	20	0	1
RTEL1P1	ENSG00000251441	4	ENSG00000251441	113279133	rs6533610	4	113281619	A	G	0.26227	-0.00197007	0.00134401	0.17	0.114892	0.00852709	2.23079e-41	-0.0171471	0.011767	0.145057	0.393868	20	0	1
GPBP1	ENSG00000062194	5	ENSG00000062194	56515140	rs1862174	5	56527467	T	C	0.263675	-0.0019715	0.00135022	0.11	0.176157	0.00809344	4.9377e-105	-0.0111917	0.0076821	0.145156	0.568674	20	0	1
GIMAP6	ENSG00000133561	7	ENSG00000133561	150325968	rs79004290	7	150387942	T	C	0.10987	-0.00272223	0.00186675	0.24	-0.527139	0.0167308	6.96617e-218	0.00516416	0.00354508	0.145196	0.675576	20	0	1
CNOT8	ENSG00000155508	5	ENSG00000155508	154246733	rs816715	5	154192582	C	T	0.0143072	-0.00706335	0.00480986	0.27	-0.2052	0.0182348	2.23339e-29	0.0344218	0.0236386	0.145346	0.297284	12	0	1
TC2N	ENSG00000165929	14	ENSG00000165929	92289987	rs10142528	14	92330790	C	T	0.164794	0.00229684	0.00157733	0.19	-0.619132	0.0099503	0	-0.00370978	0.00254835	0.145459	0.779093	20	0	1
TBCK	ENSG00000145348	4	ENSG00000145348	107104063	rs3775090	4	107168520	T	G	0.177253	-0.00224864	0.00154348	0.13	0.396833	0.011242	6.01944e-273	-0.00566646	0.0038928	0.145496	0.871444	20	0	1
COX6B1	ENSG00000126267	19	ENSG00000126267	36144444	rs4806187	19	36149761	A	G	0.51055	0.00172532	0.00118477	0.24	0.35993	0.00790399	0	0.00479349	0.00329335	0.14553	0.13266	20	0	1
HIATL2	ENSG00000196312	9	ENSG00000196312	99742094	rs33974081	9	99573898	C	T	0.348906	0.00182016	0.00123719	0.13	0.109638	0.0110714	4.04779e-23	0.0166015	0.0114082	0.145605	0.309238	20	0	1
STAC3	ENSG00000185482	12	ENSG00000185482	57641106	rs7976512	12	57643686	G	A	0.281971	0.00191778	0.00130747	0.096	-0.106426	0.00920897	6.82032e-31	-0.0180198	0.0123838	0.145638	0.466311	20	0	1
TASP1	ENSG00000089123	20	ENSG00000089123	13433148	rs13037694	20	13560308	C	T	0.0860631	0.00316637	0.00209757	0.13	-0.101887	0.0186777	4.8973e-08	-0.0310774	0.021361	0.145707	0.439891	17	0	1
OGFOD2	ENSG00000111325	12	ENSG00000111325	123461858	rs2851439	12	123644420	T	A	0.228359	-0.00208063	0.00140049	0.07	0.0707462	0.00987661	7.89298e-13	-0.0294098	0.0202173	0.145756	0.483728	20	0	1
LRRC47	ENSG00000130764	1	ENSG00000130764	3704926	rs9424313	1	3693110	A	C	0.0765107	-0.00325306	0.00222925	0.11	0.174819	0.00968118	6.87476e-73	-0.0186082	0.0127933	0.145802	0.166339	20	0	1
NEDD8	ENSG00000129559	14	ENSG00000129559	24693859	rs117684527	14	24860793	C	G	0.964246	0.00450667	0.00308323	0.18	0.416035	0.0284177	1.56071e-48	0.0108324	0.00744783	0.145824	0.162703	5	0	1
ZNF525	ENSG00000203326	19	ENSG00000203326	53882208	rs1529484	19	53869386	T	C	0.432084	0.00178834	0.00122806	0.17	0.226038	0.00782204	1.27986e-183	0.00791167	0.00543987	0.145839	0.200937	20	0	1
AQP10	ENSG00000143595	1	ENSG00000143595	154295683	rs114603881	1	154293923	G	T	0.0375403	-0.0045056	0.00309539	0.088	1.21108	0.0382081	1.70338e-220	-0.0037203	0.00255858	0.145932	0.627928	20	0	1
APITD1	ENSG00000175279	1	ENSG00000175279	10501184	rs484416	1	10491209	A	G	0.07335	0.00328446	0.00225298	0.15	0.22934	0.0114195	1.03508e-89	0.0143213	0.00984958	0.145945	0.423218	20	0	1
AC007382.1	ENSG00000268688	2	ENSG00000268688	37068428	rs1504	2	37066018	G	T	0.441275	-0.00177894	0.00118848	0.15	0.0485525	0.00793342	9.35748e-10	-0.0366395	0.0251997	0.145956	0.987235	20	0	1
RP11-45M22.5	ENSG00000266498	17	ENSG00000266498	17139089	rs76246042	17	17141778	A	G	0.190698	-0.00226114	0.00150188	0.09	-0.0600262	0.0107806	2.5768e-08	0.0376692	0.0259189	0.146127	0.834449	20	0	1
SNAP29	ENSG00000099940	22	ENSG00000099940	21229386	rs2072513	22	21099297	C	T	0.373384	0.00177918	0.00122441	0.17	0.618206	0.00714114	0	0.00287797	0.00198087	0.146255	0.755557	20	0	1
UNC50	ENSG00000115446	2	ENSG00000115446	99230010	rs17034241	2	99224998	G	C	0.250551	0.00196632	0.0013516	0.12	-0.246391	0.00888285	2.44545e-169	-0.0079805	0.00549314	0.146276	0.554075	20	0	1
RPL4P6	ENSG00000230071	22	ENSG00000230071	40983355	rs5758018	22	40987730	G	T	0.347512	-0.0018562	0.0012376	0.15	0.0473549	0.00810179	5.0657e-09	-0.0391976	0.0269812	0.146287	0.0485757	20	0	1
INIP	ENSG00000148153	9	ENSG00000148153	115464651	rs805051	9	115446010	G	A	0.41755	-0.00173806	0.00119503	0.098	-0.243864	0.00809248	1.70717e-199	0.00712718	0.0049061	0.146303	0.360564	20	0	1
EMG1	ENSG00000126749	12	ENSG00000126749	7087932	rs12579775	12	7085171	A	G	0.08945	-0.00298876	0.00205491	0.21	0.269413	0.0103727	9.89579e-149	-0.0110936	0.00763931	0.146453	0.166788	20	0	1
RP11-135A1.2	ENSG00000232874	3	ENSG00000232874	193848697	rs4632491	3	193821924	T	C	0.240347	-0.00206402	0.00137201	0.19	-0.0498727	0.00898511	2.8469e-08	0.0413857	0.0285027	0.146504	0.834639	20	0	1
RP11-89H19.1	ENSG00000205537	12	ENSG00000205537	48285870	rs12721375	12	48282900	A	G	0.135348	0.00256501	0.0017317	0.13	-0.107567	0.0146937	2.4686e-13	-0.0238457	0.016425	0.14656	0.682077	12	0	1
RP4-756H11.3	ENSG00000226824	7	ENSG00000226824	66127183	rs6979488	7	66218847	T	C	0.465083	-0.00171158	0.00117878	0.16	0.450786	0.00763044	0	-0.00379688	0.00261574	0.146626	0.822108	11	0	1
MDM1	ENSG00000111554	12	ENSG00000111554	68696192	rs962977	12	68721040	A	G	0.286401	-0.00189305	0.00130236	0.16	0.229252	0.00842025	3.17196e-163	-0.0082575	0.005689	0.146644	0.0680542	20	0	1
BMS1	ENSG00000165733	10	ENSG00000165733	43302552	rs73254226	10	43300527	G	A	0.0338602	0.00480244	0.00328448	0.2	-0.155057	0.0130276	1.1527e-32	-0.030972	0.0213416	0.14671	0.270846	20	0	1
SLC25A19	ENSG00000125454	17	ENSG00000125454	73277332	rs10852759	17	73192415	C	T	0.214684	0.00210481	0.00143534	0.11	0.0911278	0.00904189	6.88385e-24	0.0230973	0.0159167	0.146741	0.670015	20	0	1
TIMM17A	ENSG00000134375	1	ENSG00000134375	201932204	rs7513	1	201938995	T	C	0.47105	-0.00173783	0.00118083	0.19	0.0714634	0.0082278	3.7675e-18	-0.0243178	0.0167591	0.146774	0.257315	20	0	1
NSA2	ENSG00000164346	5	ENSG00000164346	74067777	rs16872259	5	74068774	T	C	0.1221	0.00258829	0.001783	0.22	0.543827	0.011623	0	0.0047594	0.00328019	0.146794	0.0975248	20	0	1
GCK	ENSG00000106633	7	ENSG00000106633	44210820	rs2537184	7	44172278	A	G	0.507265	-0.00174287	0.00119085	0.14	-0.0873048	0.00795662	5.1762e-28	0.0199631	0.0137609	0.146862	0.24239	20	0	1
RP11-308N19.1	ENSG00000234323	9	ENSG00000234323	109203874	rs71494597	9	109080783	G	A	0.178536	0.00223578	0.00153774	0.07	-0.19053	0.00883786	4.41604e-103	-0.0117345	0.00808918	0.146879	0.0565653	20	0	1
SPRYD7	ENSG00000123178	13	ENSG00000123178	50498734	rs78063859	13	50626870	C	T	0.0498849	0.00392686	0.00268769	0.13	-0.124148	0.0102782	1.36701e-33	-0.0316304	0.0218068	0.146924	0.011393	20	0	1
CHPF	ENSG00000123989	2	ENSG00000123989	220406089	rs3731912	2	220406722	T	C	0.276304	0.00191568	0.00131179	0.12	0.106333	0.0088002	1.29891e-33	0.0180159	0.0124264	0.147113	0.629263	20	0	1
DEK	ENSG00000124795	6	ENSG00000124795	18244576	rs77566747	6	18295193	C	G	0.0403428	-0.00448111	0.00302709	0.14	-0.121725	0.0169755	7.467e-13	0.0368135	0.0253927	0.147124	0.762086	17	0	1
SETX	ENSG00000107290	9	ENSG00000107290	135183557	rs139111247	9	135210727	A	G	0.0185074	-0.00655812	0.0044966	0.11	0.349962	0.0264127	4.52411e-40	-0.0187395	0.0129264	0.147141	0.724182	18	0	1
ZNF574	ENSG00000105732	19	ENSG00000105732	42579165	rs4803520	19	42500373	A	G	0.113673	0.00276494	0.00187764	0.089	0.114477	0.0139094	1.869e-16	0.0241527	0.0166623	0.147186	0.0826946	20	0	1
SPG21	ENSG00000090487	15	ENSG00000090487	65269005	rs67821096	15	65242260	T	C	0.410784	0.00175531	0.00120263	0.15	-0.112214	0.00922467	4.79793e-34	-0.0156425	0.0107941	0.147291	0.361737	20	0	1
PTPN12	ENSG00000127947	7	ENSG00000127947	77217990	rs12537271	7	77300726	T	C	0.336021	-0.00180788	0.00124703	0.19	-0.393391	0.00825189	0	0.00459564	0.00317142	0.147316	0.195623	20	0	1
RNF216	ENSG00000011275	7	ENSG00000011275	5740524	rs116400513	7	5860670	T	C	0.124487	0.00257211	0.00176932	0.15	0.229068	0.012743	3.00403e-72	0.0112286	0.00774921	0.147338	0.412628	20	0	1
RBM8A	ENSG00000131795	1	ENSG00000131795	145509521	rs139428292	1	145507646	A	G	0.0287524	0.00499703	0.00341903	0.14	-0.358945	0.0324098	1.65511e-28	-0.0139214	0.00960781	0.147345	0.0340937	16	0	1
ZNF672	ENSG00000171161	1	ENSG00000171161	249138062	rs61837556	1	249123779	T	C	0.152029	0.00240746	0.00164074	0.12	0.116968	0.012743	4.3511e-20	0.0205821	0.0142053	0.147364	0.824606	20	0	1
RP11-463O9.9	ENSG00000270020	16	ENSG00000270020	86555746	rs9935390	16	86557416	G	A	0.400437	-0.00176423	0.00121578	0.16	0.202305	0.00788277	2.93556e-145	-0.00872064	0.00601924	0.147395	0.619026	20	0	1
RP11-265N6.3	ENSG00000260490	15	ENSG00000260490	42864378	rs11630625	15	42819175	T	A	0.15121	0.00240413	0.00162944	0.23	-0.113209	0.0148928	2.9249e-14	-0.0212362	0.0146618	0.147504	0.480817	20	0	1
ALKBH7	ENSG00000125652	19	ENSG00000125652	6373743	rs117785828	19	6384808	T	C	0.0992897	-0.00286103	0.00196604	0.18	0.308915	0.0206453	1.28121e-50	-0.00926154	0.00639436	0.147508	0.151387	20	0	1
AC018755.15	ENSG00000267861	19	ENSG00000267861	52094962	rs6509556	19	52094516	C	T	0.1576	0.00233263	0.0015923	0.14	0.0863345	0.00895661	5.46121e-22	0.0270185	0.0186552	0.14753	0.202561	20	0	1
RASD1	ENSG00000108551	17	ENSG00000108551	17398730	rs12449964	17	17544704	T	C	0.462905	-0.00172037	0.00118378	0.11	0.148727	0.00867934	8.02431e-66	-0.0115673	0.00798797	0.147593	0.0228183	20	0	1
LBH	ENSG00000213626	2	ENSG00000213626	30500496	rs57667995	2	30486796	A	G	0.519982	-0.00171395	0.00118262	0.24	0.29417	0.00841945	1.88275e-267	-0.0058264	0.00402365	0.147607	0.514752	20	0	1
BAG5	ENSG00000166170	14	ENSG00000166170	104026024	rs2296482	14	104029819	G	T	0.284357	0.00189945	0.00130901	0.13	0.18977	0.00904737	1.10498e-97	0.0100092	0.00691435	0.147729	0.0653639	20	0	1
ZNF559	ENSG00000188321	19	ENSG00000188321	9448143	rs28384491	19	9434872	T	C	0.0845	-0.00300073	0.00207283	0.069	-0.990126	0.0134544	0	0.00303066	0.00209391	0.147794	0.839785	20	0	1
SLC39A14	ENSG00000104635	8	ENSG00000104635	22258202	rs4872485	8	22255990	T	G	0.456968	0.0017411	0.00118402	0.16	-0.0672361	0.00826809	4.2226e-16	-0.0258953	0.0178955	0.147888	0.270888	20	0	1
TTC7B	ENSG00000165914	14	ENSG00000165914	91144877	rs58746748	14	91291290	T	C	0.327205	0.00184894	0.00126084	0.099	0.0800257	0.00896847	4.53818e-19	0.0231043	0.0159668	0.14789	0.255079	20	0	1
CEP120	ENSG00000168944	5	ENSG00000168944	122719932	rs12521390	5	122767863	T	G	0.134736	-0.00249898	0.00171563	0.21	0.130974	0.0104343	3.86625e-36	-0.01908	0.0131869	0.147929	0.322413	20	0	1
SLC25A34	ENSG00000162461	1	ENSG00000162461	16065395	rs35352784	1	16061966	A	G	0.230084	-0.00203965	0.00140929	0.15	-0.55622	0.0103259	0	0.00366698	0.00253461	0.147962	0.217226	20	0	1
ZNF302	ENSG00000089335	19	ENSG00000089335	35172923	rs28449888	19	35165633	G	T	0.10336	0.00278866	0.00192664	0.21	-0.682978	0.0148978	0	-0.00408309	0.00282235	0.147981	0.0948	20	0	1
OXSM	ENSG00000151093	3	ENSG00000151093	25830216	rs6550985	3	25744635	C	G	0.152441	-0.00236502	0.00162011	0.083	0.0998942	0.00933382	9.9176e-27	-0.0236752	0.0163684	0.148066	0.372287	20	0	1
ZNF276	ENSG00000158805	16	ENSG00000158805	89797059	rs3743859	16	89846050	T	C	0.415814	-0.00173309	0.00119688	0.14	0.24382	0.00812331	6.29142e-198	-0.00710808	0.00491458	0.148086	0.264189	20	0	1
BNIPL	ENSG00000163141	1	ENSG00000163141	151014561	rs6587552	1	151018861	A	G	0.227776	0.00202222	0.00139751	0.17	0.325869	0.00863387	0	0.00620563	0.00429172	0.14819	0.489508	20	0	1
EHHADH	ENSG00000113790	3	ENSG00000113790	184954095	rs7429119	3	185001311	T	C	0.156228	0.00232568	0.00160605	0.12	-0.24929	0.00952981	7.78536e-151	-0.0093292	0.00645235	0.148216	0.659547	20	0	1
MFSD5	ENSG00000182544	12	ENSG00000182544	53646612	rs7485271	12	53639043	C	T	0.44769	-0.00171658	0.00118607	0.14	-0.273649	0.00839552	4.89132e-233	0.00627294	0.00433855	0.148217	0.786383	20	0	1
AC114730.11	ENSG00000235351	2	ENSG00000235351	242664569	rs35736498	2	242644728	T	C	0.454942	0.00172423	0.00118537	0.12	0.106155	0.00823419	4.99323e-38	0.0162425	0.0112372	0.14834	0.253007	20	0	1
CDK2	ENSG00000123374	12	ENSG00000123374	56363560	rs75639074	12	56367901	G	C	0.0609068	-0.00362403	0.00243807	0.22	0.132557	0.0214666	6.6163e-10	-0.0273395	0.0189181	0.148415	0.869274	15	0	1
RWDD1	ENSG00000111832	6	ENSG00000111832	116905684	rs2637675	6	116842877	A	G	0.0283539	0.0049648	0.00342928	0.15	0.697572	0.0304457	3.52776e-116	0.00711726	0.00492583	0.14849	0.810219	20	0	1
ERAL1	ENSG00000132591	17	ENSG00000132591	27185020	rs4795457	17	27087929	T	C	0.20445	-0.00211461	0.00146058	0.098	-0.225894	0.0101331	4.33982e-110	0.00936106	0.00647939	0.14853	0.994982	20	0	1
PLXNB2	ENSG00000196576	22	ENSG00000196576	50729732	rs62241220	22	50747507	A	G	0.445947	0.00172323	0.00119197	0.14	-0.217755	0.00791665	1.49229e-166	-0.00791363	0.00548147	0.148822	0.515282	20	0	1
PTK2B	ENSG00000120899	8	ENSG00000120899	27242951	rs6987305	8	27208126	A	G	0.368737	-0.00176661	0.00122346	0.082	0.441276	0.00800456	0	-0.00400342	0.0027735	0.148894	0.420482	20	0	1
BCAP29	ENSG00000075790	7	ENSG00000075790	107245018	rs145176882	7	107262878	C	T	0.0182723	-0.00609341	0.00418758	0.17	0.433258	0.0387301	4.7427e-29	-0.0140641	0.00974674	0.149032	0.988261	20	0	1
SLC41A3	ENSG00000114544	3	ENSG00000114544	125772801	rs1112001	3	125758232	C	A	0.355071	0.00177565	0.00123042	0.21	0.639735	0.00759738	0	0.0027756	0.00192361	0.149045	0.908083	20	0	1
TRIM34	ENSG00000258659	11	ENSG00000258659	5653311	rs11038511	11	5667110	A	T	0.307536	0.00194883	0.00132213	0.14	0.0606342	0.00864967	2.3832e-12	0.0321408	0.0222819	0.149172	0.0666767	11	0	1
PMM2	ENSG00000140650	16	ENSG00000140650	8912934	rs9796776	16	8934416	A	G	0.0241067	-0.00530921	0.00367694	0.12	0.507249	0.0177328	5.80543e-180	-0.0104667	0.00725802	0.149279	0.798342	20	0	1
AP000487.5	ENSG00000246889	11	ENSG00000246889	70231473	rs61887436	11	70243337	T	C	0.141967	0.00247094	0.00168314	0.12	0.106122	0.0137836	1.3692e-14	0.0232839	0.0161461	0.149282	0.0230738	19	0	1
CDC20	ENSG00000117399	1	ENSG00000117399	43826750	rs839764	1	43833374	A	T	0.386882	-0.00179904	0.00120583	0.13	-0.0509781	0.00909966	2.1165e-08	0.0352904	0.0244783	0.149387	0.401327	13	0	1
GALC	ENSG00000054983	14	ENSG00000054983	88382086	rs28533072	14	88470978	T	C	0.246422	-0.0019705	0.00136584	0.088	-0.323485	0.00849217	0	0.00609147	0.00422529	0.149396	0.176891	20	0	1
CTNND1	ENSG00000198561	11	ENSG00000198561	57553866	rs1783818	11	57437551	C	T	0.453286	-0.00173974	0.00118243	0.18	-0.0602735	0.00843482	8.94733e-13	0.0288641	0.0200293	0.149558	0.0525813	20	0	1
C19orf40	ENSG00000131944	19	ENSG00000131944	33466121	rs11084686	19	33463245	G	A	0.298169	0.00184878	0.00128249	0.22	0.442325	0.00838516	0	0.00417968	0.00290051	0.14958	0.517222	20	0	1
RP11-793H13.11	ENSG00000270175	12	ENSG00000270175	53894333	rs784567	12	53894465	G	A	0.492085	0.00171948	0.00118548	0.11	-0.113583	0.00916556	2.8731e-35	-0.0151385	0.0105083	0.149693	0.240369	20	0	1
H3F3C	ENSG00000188375	12	ENSG00000188375	31944649	rs1150967	12	31957694	G	A	0.119151	0.00263962	0.00182942	0.14	0.288598	0.0112043	2.63593e-146	0.00914637	0.00634894	0.149694	0.868113	20	0	1
SLC8A1	ENSG00000183023	2	ENSG00000183023	40588739	rs55742439	2	40682975	A	G	0.321237	0.00182149	0.00126285	0.12	-0.240773	0.00844778	1.12874e-178	-0.00756518	0.0052517	0.14972	0.988474	20	0	1
U4	ENSG00000199643	5	ENSG00000199643	90566614	rs10061355	5	90571433	A	G	0.122221	0.00263021	0.00179117	0.27	0.0650626	0.00878679	1.3155e-13	0.0404258	0.0280661	0.14976	0.585608	20	0	1
CDCA7	ENSG00000144354	2	ENSG00000144354	174226636	rs11553741	2	174232978	C	G	0.0593152	0.00355779	0.00246458	0.069	0.362896	0.0175465	5.03121e-95	0.00980388	0.00680795	0.149849	0.327916	19	0	1
PRPF38A	ENSG00000134748	1	ENSG00000134748	52877114	rs7355078	1	52965491	T	C	0.0515052	0.00383526	0.00265339	0.16	0.184106	0.011243	2.87562e-60	0.0208318	0.0144683	0.149918	0.395025	20	0	1
ZNF702P	ENSG00000242779	19	ENSG00000242779	53506327	rs182775	19	53495333	T	C	0.515052	0.00171276	0.00118919	0.13	0.327296	0.00773108	0	0.00523306	0.00363548	0.150025	0.403385	20	0	1
PLTP	ENSG00000100979	20	ENSG00000100979	44534096	rs441346	20	44539492	G	C	0.44875	0.00170342	0.00118333	0.18	0.572078	0.00727431	0	0.0029776	0.00206882	0.150073	0.120688	20	0	1
TNFRSF25	ENSG00000215788	1	ENSG00000215788	6523733	rs3007416	1	6526008	G	A	0.062003	0.00347725	0.00240542	0.13	-0.159929	0.0105449	5.9028e-52	-0.0217425	0.0151088	0.150131	0.196301	20	0	1
CLPP	ENSG00000125656	19	ENSG00000125656	6365191	rs61354472	19	6346866	T	G	0.0315252	-0.00492138	0.003414	0.19	0.38405	0.015663	9.1293e-133	-0.0128144	0.00890482	0.150138	0.187831	20	0	1
RP11-119F7.5	ENSG00000260400	10	ENSG00000260400	70459404	rs10998337	10	70382100	T	C	0.0481825	-0.00402168	0.00271887	0.17	-0.177193	0.0284949	5.0225e-10	0.0226966	0.0157723	0.150144	0.354228	10	0	1
RP11-159F24.5	ENSG00000248240	5	ENSG00000248240	43520394	rs4610465	5	43569026	T	A	0.510558	-0.00171272	0.00118046	0.082	-0.0892947	0.00796264	3.47311e-29	0.0191805	0.01333	0.150179	0.386517	20	0	1
ZNF320	ENSG00000182986	19	ENSG00000182986	53383994	rs3810115	19	53400760	C	A	0.52285	-0.00169944	0.00118023	0.11	0.268292	0.00779257	9.22279e-260	-0.0063343	0.0044029	0.150245	0.438246	20	0	1
JAK2	ENSG00000096968	9	ENSG00000096968	5056608	rs6476941	9	5133609	T	C	0.453089	0.00171871	0.00119291	0.11	0.200133	0.0079226	8.57509e-141	0.00858785	0.00597028	0.150311	0.0528821	20	0	1
UBR7	ENSG00000012963	14	ENSG00000012963	93684481	rs2905	14	93693422	T	C	0.3373	0.0017964	0.00124822	0.16	-0.398606	0.00909303	0	-0.00450671	0.00313315	0.150322	0.214633	20	0	1
CTC-497E21.4	ENSG00000251381	11	ENSG00000251381	12997576	rs61878849	11	13011003	A	C	0.211627	0.00207589	0.00144308	0.091	0.673711	0.00900284	0	0.00308128	0.00214238	0.150364	0.797378	20	0	1
AARS2	ENSG00000124608	6	ENSG00000124608	44274227	rs1044690	6	44245241	C	G	0.246877	0.00197202	0.00135771	0.16	-0.0953894	0.0093161	1.3233e-24	-0.0206734	0.0143758	0.150416	0.208491	20	0	1
PLCB2	ENSG00000137841	15	ENSG00000137841	40585256	rs2305649	15	40589830	G	A	0.493758	-0.00170128	0.00118132	0.14	-0.217311	0.00845044	7.74209e-146	0.00782876	0.00544459	0.150463	0.386046	20	0	1
GBAP1	ENSG00000160766	1	ENSG00000160766	155190415	rs2974930	1	155196717	A	G	0.493209	-0.00168963	0.00117484	0.16	0.480062	0.00783776	0	-0.00351961	0.00244794	0.150496	0.937276	20	0	1
PCP2	ENSG00000174788	19	ENSG00000174788	7697565	rs1862515	19	7698653	G	A	0.375801	-0.00175579	0.00122039	0.11	-0.322876	0.00883661	2.71524e-292	0.00543796	0.00378267	0.150548	0.34252	20	0	1
ARHGEF12	ENSG00000196914	11	ENSG00000196914	120284216	rs7110955	11	120323909	G	A	0.223813	0.00207393	0.00140756	0.15	0.0683922	0.0104422	5.76909e-11	0.0303241	0.0210951	0.150577	0.571037	20	0	1
SORBS3	ENSG00000120896	8	ENSG00000120896	22417900	rs2272716	8	22424244	C	T	0.17716	0.00225656	0.00155395	0.14	-0.121975	0.0122746	2.8677e-23	-0.0185001	0.0128752	0.150751	0.132786	20	0	1
ZNF594	ENSG00000180626	17	ENSG00000180626	5089004	rs78744659	17	5133376	G	C	0.076483	-0.00324952	0.0022291	0.26	-0.081333	0.00954791	1.61771e-17	0.0399533	0.0278055	0.150751	0.0627854	20	0	1
VPS39	ENSG00000166887	15	ENSG00000166887	42475706	rs76540793	15	42644790	A	G	0.0792	-0.00322085	0.0021841	0.12	0.100906	0.0158002	1.6984e-10	-0.0319192	0.0222144	0.150755	0.175087	20	0	1
QDPR	ENSG00000151552	4	ENSG00000151552	17487870	rs10020773	4	17526682	C	A	0.2433	-0.00196005	0.00136454	0.27	-0.933308	0.00786169	0	0.00210011	0.00146215	0.150913	0.152001	20	0	1
GPX4	ENSG00000167468	19	ENSG00000167468	1105361	rs8103188	19	1103465	G	A	0.409403	0.00172886	0.00120347	0.13	0.478671	0.00747228	0	0.00361179	0.00251482	0.150945	0.655687	20	0	1
RP11-488L18.10	ENSG00000259865	1	ENSG00000259865	247351205	rs56338561	1	247373894	C	T	0.271337	0.00190692	0.00132333	0.12	0.149408	0.00850689	4.71405e-69	0.0127632	0.00888691	0.150952	0.709714	20	0	1
IL1R1	ENSG00000115594	2	ENSG00000115594	102738669	rs12624116	2	102690727	T	C	0.165827	-0.00230697	0.00159954	0.18	0.140735	0.00906994	2.6787e-54	-0.0163923	0.0114146	0.150979	0.708827	20	0	1
RP11-728F11.4	ENSG00000254528	11	ENSG00000254528	117707045	rs10790214	11	117707191	C	T	0.49864	-0.00173914	0.00120985	0.1	0.246514	0.00805895	1.7249e-205	-0.00705495	0.00491326	0.151031	0.620979	19	0	1
PDS5B	ENSG00000083642	13	ENSG00000083642	33256360	rs11147504	13	33377618	T	C	0.195864	0.00213083	0.00147073	0.12	0.085838	0.00807887	2.2801e-26	0.0248238	0.0172923	0.151133	0.48089	20	0	1
FAM220A	ENSG00000178397	7	ENSG00000178397	6378826	rs9648590	7	6397631	G	T	0.392577	-0.00174371	0.00120945	0.22	0.125535	0.00810466	4.1036e-54	-0.0138903	0.00967603	0.151135	0.984521	20	0	1
NLRP4	ENSG00000160505	19	ENSG00000160505	56370582	rs381809	19	56368765	T	C	0.38754	-0.00175555	0.00121283	0.13	0.0880769	0.00791305	8.90346e-29	-0.019932	0.0138861	0.151174	0.492048	10	0	1
SLC14A1	ENSG00000141469	18	ENSG00000141469	43318288	rs12605147	18	43310180	G	A	0.064913	0.00340729	0.00237138	0.12	0.295955	0.00982288	2.0092e-199	0.0115128	0.00802173	0.151228	0.844939	20	0	1
PDZD2	ENSG00000133401	5	ENSG00000133401	31875277	rs10940973	5	31844397	T	C	0.398	-0.00177717	0.00120224	0.15	0.0508728	0.00854345	2.6071e-09	-0.0349336	0.0243496	0.151381	0.874798	20	0	1
CTC-559E9.8	ENSG00000267565	19	ENSG00000267565	20004949	rs11671964	19	20064371	G	A	0.167336	0.00226244	0.0015634	0.099	-0.0996801	0.00922332	3.1754e-27	-0.022697	0.0158242	0.151479	0.915073	20	0	1
RP11-278C7.1	ENSG00000257511	12	ENSG00000257511	32879819	rs7302970	12	32890161	T	C	0.142764	0.00249046	0.00169204	0.13	-0.0676587	0.0106108	1.813e-10	-0.0368092	0.0256661	0.151528	0.369051	20	0	1
CTC-325H20.2	ENSG00000266912	19	ENSG00000266912	9456017	rs28384491	19	9434872	T	C	0.0845	-0.00300073	0.00207283	0.069	-0.152495	0.0145275	8.91684e-26	0.0196775	0.0137214	0.151551	0.591816	20	0	1
MIR4518	ENSG00000266305	16	ENSG00000266305	30515281	rs9746755	16	30519628	A	G	0.47134	-0.00174925	0.00118364	0.099	0.0486447	0.0082026	3.02199e-09	-0.0359597	0.0250765	0.151572	0.131125	7	0	1
CCDC151	ENSG00000198003	19	ENSG00000198003	11538937	rs318695	19	11539007	T	C	0.0293911	-0.00500213	0.00347962	0.12	0.375497	0.0186554	4.19578e-90	-0.0133214	0.00929031	0.151601	0.0173851	20	0	1
CTD-2630F21.1	ENSG00000267309	19	ENSG00000267309	36981246	rs1054520	19	37211965	T	A	0.138419	0.0024926	0.00170096	0.09	-0.111187	0.0160014	3.6893e-12	-0.0224181	0.0156347	0.15161	0.348126	20	0	1
CTC-429P9.5	ENSG00000267904	19	ENSG00000267904	16751128	rs6512124	19	16749445	T	C	0.0833422	-0.00299899	0.00207323	0.19	-0.136942	0.0126892	3.75529e-27	0.0218997	0.0152748	0.151655	0.608423	20	0	1
GALNT9	ENSG00000182870	12	ENSG00000182870	132793429	rs12818228	12	132676743	A	G	0.486632	-0.00169806	0.00118075	0.23	0.143278	0.00788359	8.2625e-74	-0.0118515	0.00826673	0.151675	0.791905	20	0	1
AC062029.1	ENSG00000234028	2	ENSG00000234028	88929197	rs1805165	2	88874891	C	A	0.2739	0.00189926	0.00130841	0.17	0.0799427	0.00874054	5.89714e-20	0.0237578	0.0165717	0.151676	0.498662	20	0	1
TSG101	ENSG00000074319	11	ENSG00000074319	18519331	rs12224694	11	18564837	C	T	0.33118	-0.00181463	0.00124915	0.15	0.0703797	0.00794175	7.8592e-19	-0.0257834	0.0179856	0.151698	0.175773	20	0	1
CBR1	ENSG00000159228	21	ENSG00000159228	37443851	rs73370486	21	37439152	T	A	0.019	0.00615024	0.00428755	0.18	-0.858366	0.0215075	0	-0.00716505	0.00499824	0.15171	0.564993	14	0	1
CTD-2324F15.2	ENSG00000250490	5	ENSG00000250490	6325275	rs271398	5	6369397	T	C	0.5013	-0.00168853	0.0011771	0.069	0.302129	0.00776204	0	-0.00558877	0.00389866	0.151712	0.626579	20	0	1
LINC00852	ENSG00000231177	3	ENSG00000231177	10326766	rs2072578	3	10322521	C	T	0.0973695	0.00288639	0.00201166	0.27	0.396335	0.0119673	1.63125e-240	0.0072827	0.00508042	0.151719	0.407976	20	0	1
AC073343.13	ENSG00000228010	7	ENSG00000228010	6726068	rs9639027	7	6746738	C	T	0.294984	-0.00188136	0.00128439	0.12	-0.0557709	0.00801192	3.3787e-12	0.0337337	0.0235341	0.151744	0.0352256	20	0	1
RP11-875O11.1	ENSG00000245025	8	ENSG00000245025	22859478	rs2241261	8	22876739	C	T	0.473424	0.00171118	0.00119061	0.15	0.143471	0.00793526	4.56416e-73	0.011927	0.00832478	0.151941	0.690516	20	0	1
PHACTR2	ENSG00000112419	6	ENSG00000112419	144005152	rs9484759	6	143858683	G	A	0.19535	-0.00210778	0.00146601	0.25	-0.171977	0.0102361	2.39958e-63	0.0122562	0.0085556	0.151992	0.902889	20	0	1
MRPS7	ENSG00000125445	17	ENSG00000125445	73260104	rs7225349	17	73240009	G	A	0.164735	0.00226749	0.00158271	0.15	-0.526829	0.00829799	0	-0.00430403	0.00300498	0.152059	0.633265	20	0	1
IL12RB2	ENSG00000081985	1	ENSG00000081985	67817815	rs72678531	1	67798445	C	T	0.161976	-0.00228668	0.00159571	0.28	0.516264	0.0116623	0	-0.00442929	0.0030925	0.152067	0.710343	20	0	1
RP11-1149O23.2	ENSG00000253930	8	ENSG00000253930	23047490	rs34946145	8	23092573	A	G	0.227609	0.00204774	0.00140613	0.16	0.0930206	0.0118922	5.19911e-15	0.0220138	0.0153761	0.152232	0.87795	20	0	1
MAP3K13	ENSG00000073803	3	ENSG00000073803	185103807	rs7431357	3	185031794	A	G	0.156481	0.00230668	0.00160527	0.12	-0.154756	0.0093358	1.02892e-61	-0.0149053	0.0104118	0.152266	0.542193	20	0	1
HLA-DQB1-AS1	ENSG00000223534	6	ENSG00000223534	32628081	rs1049225	6	32627747	A	G	0.235132	-0.00198759	0.00138796	0.042	0.505977	0.00943453	0	-0.00392822	0.0027441	0.152283	0.364118	20	0	1
ARF4	ENSG00000168374	3	ENSG00000168374	57570518	rs149547076	3	57557444	C	T	0.00994775	0.00843564	0.00587883	0.2	1.24933	0.0614383	6.32957e-92	0.00675211	0.00471727	0.152327	0.658582	20	0	1
RP11-902B17.1	ENSG00000247287	14	ENSG00000247287	61777209	rs7149180	14	61797401	A	G	0.147112	0.00248552	0.00167982	0.24	-0.054314	0.00967164	1.9565e-08	-0.045762	0.0319834	0.152486	0.554874	15	0	1
RP11-1C1.4	ENSG00000249396	5	ENSG00000249396	10498239	rs10462660	5	10503055	A	G	0.0342	0.00478754	0.00328178	0.14	0.0952772	0.0130203	2.52449e-13	0.0502485	0.0351224	0.152525	0.441207	8	0	1
RTFDC1	ENSG00000022277	20	ENSG00000022277	55068795	rs11086548	20	55101530	G	A	0.450592	-0.00169837	0.00118457	0.2	0.190391	0.00895663	2.84001e-100	-0.00892043	0.00623591	0.152575	0.371365	20	0	1
CTD-2331H12.5	ENSG00000268225	19	ENSG00000268225	53365589	rs3810115	19	53400760	C	A	0.52285	-0.00169944	0.00118023	0.11	0.0990703	0.00791689	6.27485e-36	-0.0171539	0.0119917	0.152578	0.67072	20	0	1
HN1	ENSG00000189159	17	ENSG00000189159	73147859	rs58025213	17	73118171	G	A	0.343292	0.00178919	0.00124298	0.14	-0.101335	0.00793108	2.20409e-37	-0.0176561	0.0123436	0.152606	0.906596	20	0	1
DCBLD2	ENSG00000057019	3	ENSG00000057019	98567659	rs13080057	3	98502553	A	G	0.0762287	0.00306569	0.00214154	0.22	0.798435	0.0240204	2.85666e-242	0.00383962	0.00268466	0.152657	0.476999	20	0	1
NPM3	ENSG00000107833	10	ENSG00000107833	103542126	rs61873589	10	103627885	C	G	0.4	0.00172241	0.00120185	0.084	-0.208215	0.00929671	4.24804e-111	-0.00827228	0.00578397	0.152658	0.390991	20	0	1
LAMTOR1	ENSG00000149357	11	ENSG00000149357	71805687	rs7925055	11	71845096	G	A	0.0472973	0.00399005	0.00278399	0.22	-0.318216	0.0147178	1.13491e-103	-0.0125388	0.00876795	0.152696	0.56599	20	0	1
BICD1	ENSG00000151746	12	ENSG00000151746	32398168	rs11051800	12	32256850	G	A	0.179	-0.00221731	0.00154342	0.14	0.122516	0.00838379	2.3071e-48	-0.0180982	0.0126585	0.152795	0.707905	20	0	1
SELP	ENSG00000174175	1	ENSG00000174175	169578759	rs10919218	1	169634171	T	C	0.26404	0.00192641	0.00133981	0.16	-0.157887	0.011709	1.93762e-41	-0.0122012	0.00853399	0.152798	0.17261	20	0	1
CTSH	ENSG00000103811	15	ENSG00000103811	79227658	rs34843303	15	79234470	C	T	0.108434	0.00270146	0.00188972	0.15	-0.8634	0.0113021	0	-0.00312886	0.00218908	0.152917	0.779855	20	0	1
TTC30B	ENSG00000196659	2	ENSG00000196659	178416357	rs7607073	2	178375065	C	A	0.159648	0.00235	0.00161683	0.13	0.0971802	0.012474	6.66917e-15	0.0241819	0.0169245	0.153059	0.166443	20	0	1
C10orf68	ENSG00000150076	10	ENSG00000150076	33002049	rs11009088	10	33092798	G	T	0.104881	0.00276656	0.00193188	0.21	-0.204985	0.0109054	8.05155e-79	-0.0134964	0.00945182	0.153316	0.0663013	20	0	1
RP11-511P7.2	ENSG00000242258	7	ENSG00000242258	150137985	rs12536327	7	150125056	T	C	0.35552	0.00177557	0.00123036	0.15	-0.0806552	0.00818403	6.50871e-23	-0.0220143	0.0154172	0.15332	0.715007	20	0	1
WBP1L	ENSG00000166272	10	ENSG00000166272	104539874	rs7080587	10	104545274	C	T	0.365268	0.00175664	0.00122549	0.16	0.12879	0.007908	1.24082e-59	0.0136396	0.00955222	0.153321	0.0819904	20	0	1
RP1-283E3.8	ENSG00000268575	1	ENSG00000268575	1651651	rs11486028	1	1674677	C	G	0.438046	0.00174419	0.0012202	0.14	-0.240553	0.00824624	4.49883e-187	-0.00725076	0.00507857	0.153373	0.0597678	20	0	1
AC016722.2	ENSG00000239332	2	ENSG00000239332	47064991	rs17823065	2	46988073	C	T	0.12	-0.00265347	0.00182959	0.082	-0.153833	0.0190227	6.12531e-16	0.0172491	0.0120831	0.153426	0.0635892	20	0	1
BCO2	ENSG00000197580	11	ENSG00000197580	112070806	rs2904613	11	112038086	A	G	0.343784	0.00178038	0.00124254	0.21	0.132832	0.00804496	3.04761e-61	0.0134033	0.00938938	0.153439	0.793241	20	0	1
AKIRIN1	ENSG00000174574	1	ENSG00000174574	39464313	rs11205569	1	39487282	C	T	0.11251	0.00264761	0.00184921	0.16	-0.167498	0.00905021	1.79314e-76	-0.0158068	0.0110732	0.15344	0.189128	20	0	1
TGFBI	ENSG00000120708	5	ENSG00000120708	135382045	rs10074474	5	135334847	A	G	0.14	0.00239079	0.0016746	0.2	-0.633206	0.0106561	0	-0.00377569	0.0026454	0.153503	0.758279	15	0	1
TNFSF8	ENSG00000106952	9	ENSG00000106952	117674350	rs10817679	9	117644640	G	A	0.319895	-0.00181872	0.00127344	0.21	0.308446	0.00846667	1.39578e-290	-0.0058964	0.00413174	0.153552	0.991629	20	0	1
BLMH	ENSG00000108578	17	ENSG00000108578	28597146	rs3103305	17	28650436	A	T	0.487487	-0.00169178	0.00118481	0.12	-0.316023	0.00774753	0	0.00535335	0.00375143	0.153575	0.469142	20	0	1
AC013264.2	ENSG00000231621	2	ENSG00000231621	198063356	rs2007031	2	198181443	G	A	0.387377	-0.00172899	0.00121186	0.22	0.484039	0.00746564	0	-0.00357201	0.00250425	0.153759	0.969575	20	0	1
RP13-15E13.1	ENSG00000236423	1	ENSG00000236423	3825362	rs12741752	1	3817252	C	T	0.0888125	-0.00300656	0.00208243	0.2	0.142322	0.0154529	3.26122e-20	-0.0211251	0.0148106	0.153766	0.348613	19	0	1
PLEKHA6	ENSG00000143850	1	ENSG00000143850	204268571	rs4491115	1	204294058	T	A	0.288043	-0.0018645	0.00129884	0.16	0.113721	0.00905495	3.54789e-36	-0.0163954	0.0114956	0.153803	0.0368282	20	0	1
DNAJC16	ENSG00000116138	1	ENSG00000116138	15886091	rs7515244	1	15873386	G	A	0.3152	-0.00182271	0.00126325	0.12	0.0766201	0.00822616	1.2288e-20	-0.0237889	0.0166839	0.153907	0.772933	20	0	1
RCN3	ENSG00000142552	19	ENSG00000142552	50040547	rs57215012	19	50038072	T	C	0.0765653	-0.00315182	0.00220978	0.19	-0.532299	0.0134383	0	0.00592115	0.00415408	0.154047	0.537324	20	0	1
COA5	ENSG00000183513	2	ENSG00000183513	99220375	rs3769698	2	99233894	C	T	0.250702	0.00193216	0.00135173	0.13	0.163059	0.00877739	4.91478e-77	0.0118494	0.0083143	0.154104	0.908961	20	0	1
MAP4K5	ENSG00000012983	14	ENSG00000012983	50956531	rs8181933	14	50865620	A	C	0.348065	-0.00178857	0.00124417	0.18	-0.0990576	0.00925945	1.04e-26	0.0180559	0.012673	0.154228	0.287679	20	0	1
KLHL2	ENSG00000109466	4	ENSG00000109466	166186539	rs10016586	4	166199390	T	C	0.0801645	0.00311305	0.00216079	0.086	0.109579	0.0114274	8.87707e-22	0.0284091	0.0199403	0.154241	0.93675	20	0	1
SLC38A1	ENSG00000111371	12	ENSG00000111371	46620323	rs7316482	12	46589148	A	G	0.270355	0.00189441	0.0013292	0.15	-0.403321	0.00889384	0	-0.00469703	0.00329727	0.154295	0.327533	20	0	1
CEACAM3	ENSG00000170956	19	ENSG00000170956	42307980	rs7251931	19	42305985	C	T	0.367902	0.00175041	0.00122169	0.16	0.104305	0.00791989	1.30599e-39	0.0167817	0.0117818	0.154338	0.254612	20	0	1
RP11-119B16.2	ENSG00000229539	20	ENSG00000229539	3869200	rs67202952	20	3869099	C	A	0.16212	0.00228107	0.00159787	0.16	0.308514	0.0144882	1.28477e-100	0.00739372	0.00519086	0.154339	0.0759887	20	0	1
CAPN10	ENSG00000142330	2	ENSG00000142330	241541627	rs55650580	2	241526259	A	T	0.165433	-0.00224195	0.00156711	0.19	-0.174977	0.011482	1.94229e-52	0.0128128	0.00899546	0.154341	0.117186	20	0	1
PDK2	ENSG00000005882	17	ENSG00000005882	48180808	rs3785920	17	48173720	G	A	0.295195	-0.00184423	0.00129074	0.1	-0.146151	0.00824817	2.98119e-70	0.0126187	0.00886022	0.154391	0.184703	20	0	1
RP11-569A11.1	ENSG00000226862	1	ENSG00000226862	202573908	rs4950859	1	202552839	T	C	0.375806	-0.00177653	0.00121507	0.095	-0.0500469	0.00795886	3.21169e-10	0.0354973	0.0249263	0.15442	0.491472	19	0	1
CTC-359D24.3	ENSG00000242615	19	ENSG00000242615	12253379	rs147274159	19	12289657	T	A	0.0272054	-0.00515031	0.00354436	0.16	0.206085	0.0288215	8.65249e-13	-0.0249911	0.01755	0.154448	0.560442	20	0	1
FAM24B	ENSG00000213185	10	ENSG00000213185	124623875	rs4638251	10	124638827	A	G	0.196659	0.00211763	0.00147588	0.29	-0.126935	0.0110375	1.31311e-30	-0.0166828	0.0117172	0.154508	0.374337	20	0	1
WDR31	ENSG00000148225	9	ENSG00000148225	116089040	rs12684385	9	116077694	G	T	0.0619748	-0.00353208	0.00243626	0.22	-0.110259	0.0148121	9.78303e-14	0.0320345	0.0225111	0.15472	0.690586	20	0	1
MINK1	ENSG00000141503	17	ENSG00000141503	4769019	rs3966782	17	4807098	C	T	0.316459	-0.00180397	0.00126707	0.21	0.33766	0.00773823	0	-0.00534256	0.0037545	0.154743	0.745274	20	0	1
AC087793.1	ENSG00000263660	8	ENSG00000263660	144397133	rs2235115	8	144378184	G	C	0.454745	-0.00169394	0.00118827	0.12	0.173104	0.00786666	2.59051e-107	-0.00978567	0.00687887	0.154861	0.560868	20	0	1
ACBD6	ENSG00000135847	1	ENSG00000135847	180358302	rs75468761	1	180250338	G	T	0.05425	-0.00369216	0.00259062	0.26	-0.569512	0.0246408	3.45862e-118	0.00648302	0.00455748	0.154881	0.291862	20	0	1
CASP2	ENSG00000106144	7	ENSG00000106144	142995048	rs73170672	7	142797606	A	G	0.0224173	-0.00571506	0.00398001	0.14	0.394811	0.0379334	2.27961e-25	-0.0144754	0.0101763	0.154891	0.267958	14	0	1
SHB	ENSG00000107338	9	ENSG00000107338	37994170	rs56225059	9	38058578	A	G	0.461733	0.00170555	0.001188	0.08	0.0945307	0.00898906	7.27492e-26	0.0180423	0.0126839	0.154894	0.215289	20	0	1
GDAP2	ENSG00000196505	1	ENSG00000196505	118442145	rs142157111	1	118377038	C	T	0.0176423	0.00630961	0.00440427	0.15	-0.493819	0.0414932	1.16661e-32	-0.0127772	0.00898318	0.154926	0.344636	9	0	1
XAF1	ENSG00000132530	17	ENSG00000132530	6668866	rs1533031	17	6673170	G	A	0.372102	-0.00174994	0.00122265	0.2	0.100836	0.00790701	3.0075e-37	-0.0173542	0.0122012	0.154928	0.555509	20	0	1
RP11-443P15.2	ENSG00000171658	3	ENSG00000171658	185688195	rs10937232	3	185676165	A	G	0.434212	-0.00169077	0.00118498	0.2	0.146372	0.00817017	8.94247e-72	-0.0115512	0.00812132	0.15493	0.493837	20	0	1
PDE8B	ENSG00000113231	5	ENSG00000113231	76615953	rs163037	5	76779753	A	G	0.464036	0.00168086	0.00118066	0.16	-0.251278	0.00795258	4.04649e-219	-0.00668923	0.00470338	0.154963	0.511335	20	0	1
RP11-290F5.1	ENSG00000249096	4	ENSG00000249096	185288682	rs2185829	4	185289398	A	G	0.245993	0.00193745	0.0013594	0.16	-0.189952	0.00893633	2.88882e-100	-0.0101997	0.0071726	0.155017	0.128152	20	0	1
RP11-288H12.3	ENSG00000213073	6	ENSG00000213073	160515679	rs16888669	6	160503894	T	C	0.129812	0.00247864	0.00174006	0.22	-0.245662	0.0103471	1.32267e-124	-0.0100896	0.00709588	0.155055	0.0572562	20	0	1
GOLGA8N	ENSG00000232653	15	ENSG00000232653	32890918	rs62001766	15	32919594	A	G	0.151987	-0.00233344	0.00163598	0.16	0.187784	0.010429	1.7481e-72	-0.0124262	0.00873931	0.155064	0.183878	20	0	1
SECTM1	ENSG00000141574	17	ENSG00000141574	80285425	rs74001624	17	80314483	G	C	0.0458638	0.00417339	0.00292284	0.22	-0.285855	0.0188833	9.0938e-52	-0.0145997	0.0102703	0.155158	0.622954	20	0	1
CYB561D1	ENSG00000174151	1	ENSG00000174151	110041114	rs17575205	1	110036998	C	G	0.245488	0.00194574	0.00136196	0.14	-0.15552	0.0110399	4.56546e-45	-0.0125112	0.00880241	0.155217	0.417587	20	0	1
RP11-158I9.5	ENSG00000245869	11	ENSG00000245869	118757500	rs581063	11	118767077	C	T	0.433791	-0.00172141	0.00118854	0.15	-0.0583963	0.00791749	1.6361e-13	0.0294781	0.0207417	0.155259	0.475987	20	0	1
FBXO30	ENSG00000118496	6	ENSG00000118496	146127580	rs34211445	6	146188902	G	T	0.0921883	-0.00289577	0.00202664	0.14	-0.23702	0.0172649	6.86317e-43	0.0122174	0.0085967	0.155266	0.115956	20	0	1
PRF1	ENSG00000180644	10	ENSG00000180644	72359817	rs74513535	10	72357635	G	A	0.0118581	-0.00749242	0.00523505	0.17	-0.612752	0.0513829	8.7474e-33	0.0122275	0.00860482	0.155315	0.590762	20	0	1
ZCCHC11	ENSG00000134744	1	ENSG00000134744	52946556	rs17107037	1	52564719	A	C	0.0516914	0.00377896	0.00265331	0.17	0.413728	0.0197935	5.11325e-97	0.00913393	0.00642805	0.155332	0.130495	20	0	1
TRIT1	ENSG00000043514	1	ENSG00000043514	40327945	rs79540048	1	40313107	A	G	0.1032	0.00274818	0.00193446	0.27	-0.839101	0.0178242	0	-0.00327515	0.00230645	0.155608	0.948324	20	0	1
BOLA3	ENSG00000163170	2	ENSG00000163170	74368823	rs828844	2	74354479	G	T	0.379001	0.0017814	0.00121531	0.22	0.045676	0.00798728	1.0741e-08	0.0390008	0.0274674	0.155638	0.0919469	18	0	1
TRBV21-1	ENSG00000251578	7	ENSG00000251578	142344657	rs17133575	7	142373642	G	A	0.164497	0.00228244	0.00158908	0.19	0.0895144	0.00955309	7.23946e-21	0.025498	0.0179596	0.155682	0.630327	20	0	1
CUZD1	ENSG00000138161	10	ENSG00000138161	124615405	rs4638251	10	124638827	A	G	0.196659	0.00211763	0.00147588	0.29	-0.107899	0.0110439	1.5145e-22	-0.0196261	0.0138251	0.155725	0.706984	20	0	1
CTA-217C2.1	ENSG00000226328	22	ENSG00000226328	45544686	rs547698	22	45527845	T	C	0.25335	0.00192322	0.00135481	0.14	-0.489403	0.00822281	0	-0.00392973	0.00276908	0.155857	0.233236	20	0	1
MPHOSPH6	ENSG00000135698	16	ENSG00000135698	82192617	rs2303260	16	82203786	C	G	0.477442	-0.00171644	0.00120937	0.21	0.62487	0.00808639	0	-0.00274687	0.00193572	0.155886	0.0558426	20	0	1
P2RX4	ENSG00000135124	12	ENSG00000135124	121659784	rs2071271	12	121670064	T	C	0.296198	-0.00184117	0.00129713	0.12	0.492943	0.00833137	0	-0.00373505	0.00263216	0.155896	0.0111016	20	0	1
TMC8	ENSG00000167895	17	ENSG00000167895	76132950	rs3818147	17	76118453	G	C	0.309691	-0.00183189	0.00128964	0.18	0.231406	0.00817451	2.73935e-176	-0.00791636	0.00558008	0.155992	0.148874	20	0	1
C1QTNF3	ENSG00000082196	5	ENSG00000082196	34055956	rs72745326	5	34299690	T	C	0.354572	-0.00177007	0.00124258	0.18	-0.120729	0.00789483	8.61895e-53	0.0146615	0.0103368	0.156082	0.762178	20	0	1
TRMT61B	ENSG00000171103	2	ENSG00000171103	29082927	rs55785599	2	29087814	A	C	0.42772	-0.00168989	0.001189	0.2	0.170946	0.00787254	1.50641e-104	-0.00988553	0.0069703	0.156122	0.685146	20	0	1
RSPH4A	ENSG00000111834	6	ENSG00000111834	116945895	rs72950457	6	116930294	C	T	0.0284171	0.00488866	0.00343638	0.15	-0.470153	0.0266177	8.05414e-70	-0.010398	0.00733274	0.156183	0.538984	20	0	1
C17orf103	ENSG00000154035	17	ENSG00000154035	21149452	rs12953029	17	21155757	T	C	0.31775	0.00179929	0.00126756	0.076	-0.311577	0.00999292	2.00172e-213	-0.00577478	0.00407242	0.156184	0.966143	20	0	1
MYRF	ENSG00000124920	11	ENSG00000124920	61538052	rs198462	11	61524119	A	G	0.4774	0.0016743	0.00117887	0.2	-0.19264	0.00787539	3.84362e-132	-0.00869134	0.00612986	0.156229	0.871504	20	0	1
CATSPER1	ENSG00000175294	11	ENSG00000175294	65789105	rs56154109	11	65742838	C	T	0.47562	0.00168536	0.00118057	0.14	-0.0959639	0.00792789	9.9856e-34	-0.0175624	0.0123875	0.156262	0.18001	20	0	1
LZTS1	ENSG00000061337	8	ENSG00000061337	20132575	rs2735950	8	20109354	G	A	0.174772	0.00219834	0.00154927	0.16	0.281877	0.0105953	6.11816e-156	0.00779895	0.00550408	0.156501	0.40709	20	0	1
RNF170	ENSG00000120925	8	ENSG00000120925	42728606	rs149779324	8	42658621	T	G	0.0139752	-0.00717104	0.00500001	0.2	0.565224	0.0617542	5.54771e-20	-0.0126871	0.00895401	0.156508	0.820693	7	0	1
RP11-29B2.5	ENSG00000269942	13	ENSG00000269942	103332042	rs17592207	13	103333427	G	A	0.0933273	-0.00295822	0.00204504	0.14	-0.123255	0.0176498	2.88119e-12	0.0240008	0.0169441	0.156639	0.336216	6	0	1
C15orf39	ENSG00000167173	15	ENSG00000167173	75496247	rs12148355	15	75405777	G	A	0.0860323	-0.00305358	0.0021271	0.17	-0.0966093	0.0110887	2.9751e-18	0.0316075	0.0223144	0.156641	0.113881	20	0	1
SMARCE1P6	ENSG00000214465	2	ENSG00000214465	26372836	rs6729191	2	26344005	C	T	0.201501	0.00214084	0.00146242	0.14	-0.0559442	0.0100187	2.3505e-08	-0.0382674	0.0270241	0.156761	0.849133	20	0	1
CASP16	ENSG00000228146	16	ENSG00000228146	3197092	rs2238379	16	3193461	A	G	0.41245	-0.00170587	0.00119824	0.091	-0.112599	0.00855593	1.483e-39	0.0151499	0.0107037	0.156954	0.569894	20	0	1
COL9A3	ENSG00000092758	20	ENSG00000092758	61460053	rs751558	20	61463355	A	G	0.2051	-0.0020534	0.00145044	0.15	-0.493955	0.00928045	0	0.00415706	0.00293742	0.157008	0.33956	20	0	1
PRR5L	ENSG00000135362	11	ENSG00000135362	36402296	rs56403503	11	36431969	A	G	0.026808	0.00490691	0.00346246	0.12	-0.48649	0.0184869	1.27821e-152	-0.0100863	0.00712754	0.157032	0.331823	12	0	1
POC1B	ENSG00000139323	12	ENSG00000139323	89866648	rs11105286	12	89826112	G	C	0.265834	0.00188694	0.0013323	0.096	-0.303354	0.00925373	1.07002e-235	-0.00622026	0.004396	0.157074	0.723479	20	0	1
FAM132B	ENSG00000178752	2	ENSG00000178752	239072582	rs3820817	2	239075935	A	G	0.401263	-0.0017059	0.0012047	0.12	-0.288628	0.00808167	2.40548e-279	0.00591038	0.00417717	0.15709	0.97824	20	0	1
EFEMP2	ENSG00000172638	11	ENSG00000172638	65637487	rs35461885	11	65650515	T	G	0.132625	-0.00246579	0.00174222	0.16	0.460447	0.0101823	0	-0.00535521	0.00378561	0.157179	0.541627	20	0	1
CYP2U1	ENSG00000155016	4	ENSG00000155016	108863569	rs147612190	4	108853295	T	C	0.0204226	0.00591325	0.00417	0.2	0.931304	0.0461576	1.57188e-90	0.00634943	0.00448864	0.157199	0.450907	5	0	1
ADRM1	ENSG00000130706	20	ENSG00000130706	60880533	rs2427277	20	60882277	C	T	0.0243646	0.00546296	0.00382192	0.14	-0.165373	0.016901	1.3085e-22	-0.0330342	0.0233562	0.157255	0.083454	20	0	1
MPZL3	ENSG00000160588	11	ENSG00000160588	118110237	rs1715456	11	118123517	G	A	0.523526	-0.00166835	0.00117858	0.11	0.25684	0.00779518	4.43027e-238	-0.00649567	0.004593	0.157287	0.270154	20	0	1
BICC1	ENSG00000122870	10	ENSG00000122870	60432047	rs10740734	10	60364363	G	A	0.461659	-0.00168534	0.00118851	0.15	-0.1526	0.00788671	2.07839e-83	0.0110442	0.00780929	0.157293	0.711845	20	0	1
MYBBP1A	ENSG00000132382	17	ENSG00000132382	4450559	rs1871348	17	4458302	C	A	0.21265	0.00205051	0.00144408	0.15	-0.151641	0.00978963	4.0529e-54	-0.0135221	0.00956293	0.157358	0.378735	20	0	1
WAC-AS1	ENSG00000254635	10	ENSG00000254635	28816626	rs61848475	10	28821444	A	G	0.230145	0.00196875	0.00139177	0.13	0.517384	0.01199	0	0.0038052	0.00269146	0.157419	0.709703	20	0	1
DUOX1	ENSG00000137857	15	ENSG00000137857	45439952	rs1648306	15	45468626	T	C	0.11615	0.00262632	0.00184918	0.26	-0.117888	0.0080757	2.90058e-48	-0.0222782	0.01576	0.157483	0.891574	20	0	1
RP11-168A11.4	ENSG00000251050	5	ENSG00000251050	79315587	rs6453497	5	79280437	T	C	0.382745	0.0017263	0.00121442	0.19	0.107967	0.00806425	7.06871e-41	0.0159891	0.0113112	0.157492	0.315001	20	0	1
RP11-611D20.2	ENSG00000237886	9	ENSG00000237886	139442504	rs10870080	9	139428802	C	T	0.37615	0.00171814	0.001215	0.15	0.366353	0.00784018	0	0.00468984	0.00331799	0.157521	0.527461	20	0	1
ATG2B	ENSG00000066739	14	ENSG00000066739	96788901	rs11626765	14	96744893	T	C	0.223597	0.00202776	0.00142667	0.17	-0.138696	0.0103769	9.57987e-41	-0.0146202	0.0103443	0.157551	0.665373	20	0	1
RP5-1071N3.1	ENSG00000231105	1	ENSG00000231105	21623025	rs213016	1	21646074	T	C	0.087722	-0.00298401	0.00206611	0.24	-0.0687572	0.0100343	7.27228e-12	0.0433993	0.0307096	0.157593	0.158456	16	0	1
HNMT	ENSG00000150540	2	ENSG00000150540	138747760	rs1522907	2	138798579	T	C	0.446307	-0.00167629	0.00118501	0.14	0.245688	0.00797842	3.14328e-208	-0.00682283	0.00482831	0.15763	0.794001	20	0	1
UBE2G2	ENSG00000184787	21	ENSG00000184787	46205444	rs62220109	21	46213074	G	C	0.330753	0.00177853	0.00125721	0.25	-0.281089	0.009502	2.53928e-192	-0.00632728	0.00447775	0.157641	0.68573	20	0	1
MLX	ENSG00000108788	17	ENSG00000108788	40722171	rs60929812	17	40759448	A	G	0.28145	0.00184999	0.00130483	0.12	0.144725	0.00864544	6.69887e-63	0.0127828	0.00904823	0.157731	0.577857	20	0	1
RP11-439C15.4	ENSG00000253764	8	ENSG00000253764	1921769	rs10216516	8	1921589	A	G	0.244097	0.00194951	0.00137531	0.17	0.157919	0.00917418	2.1069e-66	0.012345	0.00873844	0.157737	0.324158	20	0	1
RP11-803B1.7	ENSG00000239959	3	ENSG00000239959	75518136	rs62259092	3	75418230	T	C	0.17719	0.00222092	0.00156561	0.13	-0.187039	0.012228	8.13021e-53	-0.0118741	0.0084064	0.157802	0.404383	20	0	1
NOSIP	ENSG00000142546	19	ENSG00000142546	50076243	rs3745473	19	50086626	C	T	0.173432	-0.00220615	0.00155833	0.084	0.183309	0.00881936	5.94101e-96	-0.0120352	0.00852082	0.15782	0.968868	20	0	1
ANAPC4	ENSG00000053900	4	ENSG00000053900	25399477	rs1533133	4	25384305	T	C	0.458075	-0.00167132	0.00118325	0.18	0.511885	0.00771264	0	-0.00326503	0.00231208	0.157902	0.871869	20	0	1
DRAM2	ENSG00000156171	1	ENSG00000156171	111671396	rs11102218	1	111735181	G	A	0.46065	0.0016652	0.00117893	0.23	0.416144	0.00757279	0	0.0040015	0.00283392	0.15795	0.947212	20	0	1
CORO2A	ENSG00000106789	9	ENSG00000106789	100919089	rs7867966	9	100882509	G	A	0.12575	0.00257313	0.00182136	0.2	-0.477147	0.0111436	0	-0.00539274	0.00381927	0.157955	0.843118	15	0	1
COQ6	ENSG00000119723	14	ENSG00000119723	74423501	rs35897291	14	74415032	C	T	0.151923	-0.00232874	0.00164806	0.16	-0.436428	0.0119852	2.5656e-290	0.00533591	0.00377909	0.157963	0.282279	20	0	1
FAM178A	ENSG00000119906	10	ENSG00000119906	102698806	rs10883567	10	102755779	T	C	0.504962	0.00166864	0.00118006	0.062	0.225002	0.00882678	2.49324e-143	0.00741612	0.00525274	0.157991	0.321038	20	0	1
FCGR2B	ENSG00000072694	1	ENSG00000072694	161599772	rs61803028	1	161601295	A	C	0.137126	-0.00237302	0.00168073	0.16	0.980971	0.0149863	0	-0.00241905	0.00171373	0.158077	0.416981	20	0	1
VWA9	ENSG00000138614	15	ENSG00000138614	65887359	rs11631575	15	65806256	T	C	0.0171738	0.00617344	0.00435245	0.2	0.468566	0.0333846	9.46619e-45	0.0131752	0.00933618	0.158187	0.56933	15	0	1
RNA5SP219	ENSG00000212242	6	ENSG00000212242	136951437	rs958293	6	136958233	G	A	0.39039	0.00172705	0.00121152	0.16	0.0815594	0.00817573	1.94531e-23	0.0211754	0.0150053	0.158189	0.0536445	15	0	1
TRPM2	ENSG00000142185	21	ENSG00000142185	45816505	rs2838555	21	45785478	C	T	0.215211	-0.00203786	0.00144089	0.26	0.190255	0.0090525	4.60451e-98	-0.0107112	0.00759061	0.158211	0.441853	20	0	1
EXOC5	ENSG00000070367	14	ENSG00000070367	57703122	rs8011504	14	57701290	C	T	0.145137	-0.00245507	0.00170322	0.17	0.0687695	0.00996313	5.11311e-12	-0.0357	0.0253014	0.158248	0.644496	20	0	1
LIN54	ENSG00000189308	4	ENSG00000189308	83882602	rs13151495	4	83906718	A	G	0.181022	0.00216766	0.00153226	0.17	-0.189905	0.00991361	8.62546e-82	-0.0114144	0.00809053	0.158292	0.453904	20	0	1
FAM120B	ENSG00000112584	6	ENSG00000112584	170657972	rs12196499	6	170635900	C	T	0.231469	0.0019613	0.00139007	0.094	-0.638726	0.00899073	0	-0.00307065	0.00217675	0.158346	0.026139	20	0	1
SH3RF3-AS1	ENSG00000259863	2	ENSG00000259863	109744584	rs1465632	2	109841762	C	T	0.03665	0.00443463	0.00309134	0.22	-0.0792745	0.0102615	1.115e-14	-0.0559402	0.039662	0.158415	0.147596	19	0	1
RP11-33B1.2	ENSG00000248280	4	ENSG00000248280	120366514	rs7656252	4	120404268	C	T	0.303591	0.00181608	0.00128691	0.23	0.349811	0.00843552	0	0.0051916	0.003681	0.158428	0.332134	9	0	1
PHF3	ENSG00000118482	6	ENSG00000118482	64417477	rs28810458	6	64544853	C	A	0.0775447	0.003111	0.00217515	0.16	-0.0962891	0.0113838	2.7107e-17	-0.032309	0.0229105	0.158472	0.346708	19	0	1
ZNF7	ENSG00000147789	8	ENSG00000147789	146062871	rs9004	8	146068322	T	C	0.3165	0.00179738	0.00126522	0.12	-0.102872	0.00888342	5.1925e-31	-0.017472	0.0123912	0.158529	0.104743	20	0	1
COLQ	ENSG00000206561	3	ENSG00000206561	15527449	rs9883674	3	15542773	T	C	0.236042	-0.00195225	0.00138351	0.21	0.327055	0.00911205	3.98486e-282	-0.00596918	0.00423347	0.158541	0.207177	20	0	1
SSBP2	ENSG00000145687	5	ENSG00000145687	80878228	rs56005129	5	80835793	C	T	0.325273	0.0017801	0.00125782	0.23	-0.13903	0.00847526	1.78462e-60	-0.0128037	0.00908072	0.158543	0.107754	20	0	1
C17orf75	ENSG00000108666	17	ENSG00000108666	30664313	rs7207268	17	30725155	T	G	0.384291	0.00171373	0.00121501	0.18	0.410113	0.00758336	0	0.00417868	0.00296363	0.158544	0.378223	20	0	1
SRRT	ENSG00000087087	7	ENSG00000087087	100479509	rs181902629	7	100284606	T	C	0.00331892	-0.0134914	0.00937908	0.12	0.439362	0.0617864	1.1521e-12	-0.0307068	0.0217794	0.158569	0.987015	17	0	1
FLNB	ENSG00000136068	3	ENSG00000136068	58076054	rs113903699	3	58073474	C	G	0.0716079	-0.00311771	0.00220913	0.17	-0.550206	0.0176161	3.78738e-214	0.00566644	0.00401919	0.158585	0.802602	20	0	1
EP300	ENSG00000100393	22	ENSG00000100393	41531935	rs9611468	22	41429342	C	T	0.124553	0.00225777	0.00159953	0.13	0.267515	0.00958304	1.7302e-171	0.00843978	0.00598685	0.158622	0.876974	20	0	1
NAT1	ENSG00000171428	8	ENSG00000171428	18054592	rs6998240	8	18061043	C	T	0.453493	-0.00168706	0.0011899	0.18	0.104789	0.00802661	5.93535e-39	-0.0160996	0.011422	0.158679	0.584047	20	0	1
ZFYVE9	ENSG00000157077	1	ENSG00000157077	52710202	rs10788938	1	52546638	A	G	0.105392	0.00280486	0.0019239	0.19	0.0494307	0.00896068	3.46009e-08	0.0567433	0.0402575	0.158685	0.217492	20	0	1
SCMH1	ENSG00000010803	1	ENSG00000010803	41600349	rs2885697	1	41544279	G	T	0.33395	-0.00176216	0.00124677	0.13	0.163117	0.00874671	1.2866e-77	-0.010803	0.00766531	0.158735	0.672648	20	0	1
ZNF25	ENSG00000175395	10	ENSG00000175395	38252030	rs73241926	10	38263247	G	A	0.09105	0.002977	0.00211022	0.15	0.531042	0.018192	2.52994e-187	0.00560596	0.00397837	0.158803	0.61767	3	0	1
PSPN	ENSG00000125650	19	ENSG00000125650	6377114	rs117785828	19	6384808	T	C	0.0992897	-0.00286103	0.00196604	0.18	-0.116788	0.0207071	1.7005e-08	0.0244977	0.0173856	0.158812	0.262881	12	0	1
TAF11	ENSG00000064995	6	ENSG00000064995	34850710	rs2140418	6	34975415	T	C	0.196	0.00214444	0.00149879	0.22	0.0650677	0.00807872	8e-16	0.0329571	0.023395	0.158916	0.3165	20	0	1
RP11-705C15.2	ENSG00000256594	12	ENSG00000256594	9799098	rs7304321	12	9814176	A	T	0.121262	0.00257306	0.00182604	0.14	-0.665311	0.0121293	0	-0.00386745	0.00274555	0.158945	0.941074	20	0	1
CCDC82	ENSG00000149231	11	ENSG00000149231	96104510	rs11021568	11	96121855	T	C	0.146261	-0.00235766	0.00167367	0.12	0.763082	0.0138326	0	-0.00308965	0.00219402	0.159067	0.655603	20	0	1
ZNF623	ENSG00000183309	8	ENSG00000183309	144727041	rs4873815	8	144725063	T	C	0.343317	-0.00175004	0.00123987	0.17	0.160746	0.00788327	2.01828e-92	-0.010887	0.00773168	0.159101	0.0852017	20	0	1
C8orf33	ENSG00000182307	8	ENSG00000182307	146279590	rs7821552	8	146298011	A	G	0.190842	-0.00213169	0.00151313	0.18	0.364786	0.0100971	8.27455e-286	-0.00584367	0.00415115	0.159213	0.0393642	20	0	1
PGM5	ENSG00000154330	9	ENSG00000154330	71058896	rs4745101	9	71175565	T	A	0.229074	0.00201503	0.00143143	0.19	0.938487	0.00732913	0	0.00214711	0.00152535	0.159244	0.98729	20	0	1
LTV1	ENSG00000135521	6	ENSG00000135521	144174715	rs9484759	6	143858683	G	A	0.19535	-0.00210778	0.00146601	0.25	0.070953	0.0102738	4.9781e-12	-0.0297067	0.0211047	0.159253	0.916586	17	0	1
RP11-274B18.2	ENSG00000234506	9	ENSG00000234506	71159981	rs4745101	9	71175565	T	A	0.229074	0.00201503	0.00143143	0.19	0.355728	0.00879693	0	0.00566453	0.00402639	0.159471	0.99351	20	0	1
GAK	ENSG00000178950	4	ENSG00000178950	884612	rs10031922	4	845772	T	C	0.044	-0.00411349	0.00286027	0.18	0.152223	0.0224743	1.2596e-11	-0.0270228	0.0192089	0.159491	0.162824	20	0	1
EIF4G1	ENSG00000114867	3	ENSG00000114867	184042714	rs112718059	3	184004748	A	T	0.0222946	0.00552958	0.00381949	0.18	0.208865	0.0351932	2.942e-09	0.0264745	0.0188231	0.15958	0.790106	11	0	1
ARGLU1	ENSG00000134884	13	ENSG00000134884	107207266	rs61965347	13	107223316	A	C	0.306183	0.00181743	0.00128172	0.15	-0.0949727	0.00870686	1.05791e-27	-0.0191363	0.0136092	0.159685	0.318457	20	0	1
JDP2	ENSG00000140044	14	ENSG00000140044	75917616	rs8018744	14	75867306	T	C	0.406118	0.00171521	0.00120285	0.09	-0.0687586	0.00816126	3.6075e-17	-0.0249454	0.0177426	0.159736	0.143466	20	0	1
TUBGCP5	ENSG00000153575	15	ENSG00000153575	22853643	rs1046860	15	22873325	G	A	0.107186	-0.0026741	0.00189588	0.23	-0.174331	0.00993147	5.60241e-69	0.0153392	0.0109102	0.15974	0.403424	20	0	1
TMEM252	ENSG00000181778	9	ENSG00000181778	71153639	rs4745101	9	71175565	T	A	0.229074	0.00201503	0.00143143	0.19	0.248907	0.0089114	1.11238e-171	0.00809552	0.00575817	0.159748	0.945332	20	0	1
RP11-33I11.2	ENSG00000254432	8	ENSG00000254432	61721729	rs6471904	8	61746422	T	C	0.0936307	0.00294943	0.00202849	0.22	-0.0542096	0.0098631	3.8806e-08	-0.0544079	0.0387066	0.159829	0.305409	9	0	1
CCDC109B	ENSG00000005059	4	ENSG00000005059	110545617	rs6851356	4	110575666	G	C	0.3351	0.001752	0.00124503	0.17	-0.239366	0.0081771	2.30255e-188	-0.00731932	0.00520736	0.159851	0.316033	20	0	1
PHAX	ENSG00000164902	5	ENSG00000164902	125949452	rs34450389	5	125932722	A	G	0.0804732	0.00309088	0.00217728	0.21	0.102378	0.0102657	2.005e-23	0.030191	0.0214815	0.159891	0.290704	20	0	1
RP11-274B18.4	ENSG00000226337	9	ENSG00000226337	71202064	rs4745101	9	71175565	T	A	0.229074	0.00201503	0.00143143	0.19	0.205894	0.00894578	3.23841e-117	0.00978673	0.00696525	0.159998	0.997413	20	0	1
ID2	ENSG00000115738	2	ENSG00000115738	8821779	rs2630709	2	8445160	T	A	0.513941	0.00166745	0.0011811	0.27	0.113797	0.00800342	7.02441e-46	0.0146528	0.01043	0.16006	0.491241	20	0	1
GPATCH2	ENSG00000092978	1	ENSG00000092978	217702379	rs6666508	1	217787816	T	C	0.396965	0.0017295	0.00120454	0.18	0.0618556	0.00910311	1.0831e-11	0.0279603	0.0199034	0.160081	0.600698	20	0	1
RGS16	ENSG00000143333	1	ENSG00000143333	182570650	rs535334	1	182598174	T	C	0.132126	0.00247759	0.0017482	0.14	0.103365	0.00977688	4.00121e-26	0.0239693	0.0170641	0.160123	0.082265	20	0	1
AC005682.5	ENSG00000228649	7	ENSG00000228649	22897448	rs717624	7	22894487	T	C	0.4237	0.00167759	0.00119282	0.19	-0.240755	0.00872555	1.39177e-167	-0.00696805	0.00496094	0.160145	0.439937	20	0	1
TMEM117	ENSG00000139173	12	ENSG00000139173	44506657	rs73095672	12	44204919	A	G	0.0410705	0.0041647	0.00292298	0.14	-0.217756	0.0262021	9.52188e-17	-0.0191256	0.0136191	0.160222	0.83544	20	0	1
RCAN3	ENSG00000117602	1	ENSG00000117602	24846446	rs11805096	1	24828929	A	G	0.0564282	0.00353341	0.00249989	0.18	0.124259	0.0100361	3.30373e-35	0.0284358	0.020249	0.160228	0.686077	20	0	1
AC118278.1	ENSG00000211553	4	ENSG00000211553	130295	rs7699689	4	127452	G	A	0.447258	-0.001665	0.00118548	0.19	-0.494107	0.00755129	0	0.00336972	0.00239979	0.160268	0.127873	20	0	1
SLC16A6	ENSG00000108932	17	ENSG00000108932	66275287	rs965991	17	66284635	G	T	0.36366	-0.00172715	0.00122916	0.23	0.271583	0.00798977	2.98503e-253	-0.00635955	0.00452977	0.160334	0.791749	20	0	1
RP11-493L12.5	ENSG00000257924	12	ENSG00000257924	47755627	rs2011377	12	47747581	T	C	0.450602	-0.00167297	0.00118947	0.086	-0.176715	0.00786755	9.94658e-112	0.00946708	0.00674421	0.160398	0.103501	20	0	1
NUDT8	ENSG00000167799	11	ENSG00000167799	67396405	rs10736660	11	67419855	G	A	0.1976	0.0021371	0.00147966	0.081	0.0528882	0.00888818	2.6749e-09	0.0404079	0.0287895	0.160449	0.810984	13	0	1
AC005682.6	ENSG00000226329	7	ENSG00000226329	22912231	rs717624	7	22894487	T	C	0.4237	0.00167759	0.00119282	0.19	-0.190297	0.00876458	1.58025e-104	-0.00881566	0.00628135	0.160478	0.385711	20	0	1
SLC19A1	ENSG00000173638	21	ENSG00000173638	46938905	rs2838951	21	46929720	G	C	0.439933	-0.00168436	0.00119243	0.14	-0.103056	0.00839493	1.2188e-34	0.0163441	0.011647	0.160532	0.593014	20	0	1
PIP5K1B	ENSG00000107242	9	ENSG00000107242	71472333	rs4745101	9	71175565	T	A	0.229074	0.00201503	0.00143143	0.19	0.152969	0.00897903	4.42577e-65	0.0131728	0.00938957	0.16064	0.957187	20	0	1
NTNG1	ENSG00000162631	1	ENSG00000162631	107854354	rs76374975	1	107629289	T	C	0.0498278	-0.00387258	0.00275742	0.17	0.752228	0.028881	1.50111e-149	-0.00514815	0.003671	0.160801	0.264002	20	0	1
GSTM2	ENSG00000213366	1	ENSG00000213366	110231408	rs687643	1	110212534	C	T	0.485943	0.00165578	0.00118007	0.11	-0.321583	0.00771637	0	-0.00514885	0.00367165	0.160818	0.819615	20	0	1
ANKRD10-IT1	ENSG00000229152	13	ENSG00000229152	111549462	rs9521984	13	111549982	C	G	0.343039	-0.00174699	0.00124128	0.18	0.131549	0.00796756	3.07805e-61	-0.0132801	0.00947008	0.160818	0.0137879	20	0	1
AL592284.1	ENSG00000231360	1	ENSG00000231360	144430398	rs11261224	1	144525236	G	A	0.314928	-0.00217191	0.00154449	0.13	0.142502	0.00788271	4.76743e-73	-0.0152413	0.0108711	0.160916	0.431643	4	0	1
LOXL1-AS1	ENSG00000261801	15	ENSG00000261801	74210506	rs7177530	15	74211717	T	C	0.405485	0.00168802	0.00120271	0.21	-0.236784	0.00823074	5.36302e-182	-0.00712895	0.0050854	0.160961	0.610743	20	0	1
TMEM177	ENSG00000144120	2	ENSG00000144120	120440413	rs939780	2	120450659	G	A	0.182268	0.00214707	0.00152709	0.28	-0.166397	0.00934249	5.82717e-71	-0.0129033	0.00920593	0.161026	0.0424818	20	0	1
RP11-464F9.1	ENSG00000242288	10	ENSG00000242288	75462162	rs13013	10	75562161	C	A	0.416091	-0.00169487	0.00119575	0.12	-0.0769666	0.0081998	6.20856e-21	0.0220209	0.0157121	0.161058	0.825393	20	0	1
RRBP1	ENSG00000125844	20	ENSG00000125844	17628631	rs6080761	20	17629162	A	G	0.42335	-0.00167355	0.00119332	0.19	0.267793	0.00836123	4.45998e-225	-0.00624943	0.00446041	0.161187	0.807375	20	0	1
YARS2	ENSG00000139131	12	ENSG00000139131	32894630	rs11052213	12	32897557	T	G	0.142764	0.00242467	0.00169249	0.14	0.0765725	0.0114046	1.891e-11	0.031665	0.0226007	0.161194	0.760553	20	0	1
AC090804.1	ENSG00000230593	11	ENSG00000230593	3913871	rs10767684	11	3913738	G	A	0.296606	0.00181037	0.00128715	0.17	0.135836	0.00889816	1.29632e-52	0.0133276	0.00951592	0.161345	0.285925	20	0	1
MRPL45P2	ENSG00000228782	17	ENSG00000228782	45548896	rs58512566	17	45523858	C	T	0.456182	0.00166475	0.00118701	0.13	-0.203813	0.0079017	1.04612e-146	-0.00816802	0.00583261	0.161392	0.112845	20	0	1
FARP1	ENSG00000152767	13	ENSG00000152767	98948421	rs12463	13	99105302	A	G	0.288959	-0.00181059	0.00129146	0.19	0.270512	0.00931915	2.95998e-185	-0.0066932	0.0047797	0.161412	0.785868	20	0	1
PER2	ENSG00000132326	2	ENSG00000132326	239175711	rs10204644	2	239174824	A	G	0.172345	0.00221916	0.00153997	0.14	-0.0490139	0.00830885	3.6571e-09	-0.0452761	0.0323429	0.16155	0.273925	20	0	1
PLEKHN1	ENSG00000187583	1	ENSG00000187583	906561	rs9697711	1	900972	T	G	0.0552706	0.00369136	0.00262698	0.2	-0.233405	0.0159084	9.77191e-49	-0.0158153	0.0113065	0.161881	0.137986	18	0	1
Metazoa_SRP	ENSG00000243650	2	ENSG00000243650	231371957	rs1649877	2	231334010	T	C	0.317006	-0.00181942	0.00126105	0.079	0.059583	0.0104877	1.3375e-08	-0.0305359	0.0218364	0.161995	0.767663	11	0	1
IGSF11	ENSG00000144847	3	ENSG00000144847	118742159	rs6784208	3	118931389	C	T	0.040991	-0.00422591	0.00301769	0.23	0.338846	0.0142425	4.1193e-125	-0.0124715	0.0089212	0.162125	0.582697	20	0	1
ZG16B	ENSG00000162078	16	ENSG00000162078	2884568	rs9925556	16	2880105	C	T	0.311523	0.00178633	0.00127731	0.17	-0.364683	0.0082421	0	-0.00489831	0.00350427	0.16217	0.0530274	20	0	1
C1orf131	ENSG00000143633	1	ENSG00000143633	231368221	rs4658911	1	231427220	T	C	0.132323	-0.00246621	0.00175737	0.14	-0.193694	0.0123728	3.08085e-55	0.0127325	0.00910931	0.162189	0.72298	20	0	1
SYN3	ENSG00000185666	22	ENSG00000185666	33181448	rs2072814	22	32870769	T	C	0.354925	-0.00176006	0.00123592	0.17	0.0577788	0.00791621	2.9035e-13	-0.030462	0.0217939	0.162193	0.416832	16	0	1
RQCD1	ENSG00000144580	2	ENSG00000144580	219447553	rs588770	2	219494638	T	C	0.391552	0.00168466	0.00120507	0.076	-0.410691	0.00852874	0	-0.00410201	0.00293548	0.162297	0.176933	20	0	1
ZNF697	ENSG00000143067	1	ENSG00000143067	120176220	rs12129705	1	120191044	T	A	0.11839	0.00251084	0.00179255	0.14	-0.331085	0.0167002	1.80454e-87	-0.00758366	0.00542766	0.162346	0.0394933	20	0	1
FCGR3B	ENSG00000162747	1	ENSG00000162747	161597369	rs5030738	1	161599654	T	G	0.019	0.00621995	0.00444543	0.24	0.40903	0.0161195	4.7864e-142	0.0152066	0.0108847	0.162397	0.0978596	20	0	1
DFFB	ENSG00000169598	1	ENSG00000169598	3787919	rs7552969	1	3741782	C	T	0.453452	0.00167026	0.00118337	0.1	0.0782801	0.00799495	1.2283e-22	0.021337	0.0152734	0.162413	0.0949186	20	0	1
ARPP21	ENSG00000172995	3	ENSG00000172995	35758212	rs11720807	3	35827581	A	G	0.261888	-0.00190653	0.0013357	0.12	-0.0676741	0.0100439	1.60801e-11	0.0281722	0.0201753	0.162602	0.254791	20	0	1
COX10-AS1	ENSG00000236088	17	ENSG00000236088	13816303	rs56758968	17	13921397	T	C	0.17161	-0.00220031	0.00156269	0.1	-0.116628	0.0107289	1.595e-27	0.0188661	0.0135109	0.162605	0.384965	20	0	1
CCDC7	ENSG00000216937	10	ENSG00000216937	32799280	rs1547706	10	32875723	G	A	0.258176	0.00188243	0.00134433	0.17	0.156304	0.00857804	3.4911e-74	0.0120434	0.0086261	0.162667	0.086721	20	0	1
MRPL12	ENSG00000262814	17	ENSG00000262814	79672471	rs62077191	17	79678063	G	A	0.14082	-0.00240674	0.00170918	0.19	-0.163069	0.0152638	1.2173e-26	0.014759	0.010572	0.162699	0.477795	20	0	1
ZNF876P	ENSG00000198155	4	ENSG00000198155	228086	rs7699689	4	127452	G	A	0.447258	-0.001665	0.00118548	0.19	-0.0992094	0.00802341	4.04209e-35	0.0167827	0.0120261	0.162859	0.111054	20	0	1
SLC46A1	ENSG00000076351	17	ENSG00000076351	26727938	rs117451747	17	26722890	G	A	0.03245	-0.00474823	0.0033492	0.23	-0.320524	0.0405521	2.70091e-15	0.014814	0.0106159	0.16288	0.159232	8	0	1
EEF1B2	ENSG00000114942	2	ENSG00000114942	207025980	rs140299151	2	206896050	C	A	0.0125113	-0.00783288	0.00548037	0.18	0.31844	0.0496043	1.36631e-10	-0.0245977	0.0176314	0.162985	0.53227	13	0	1
KNTC1	ENSG00000184445	12	ENSG00000184445	123061368	rs7968222	12	123030788	T	G	0.10105	0.00274475	0.00196298	0.18	0.243358	0.0119572	4.42095e-92	0.0112787	0.00808524	0.163025	0.172506	20	0	1
USP30	ENSG00000135093	12	ENSG00000135093	109493362	rs112003965	12	109499997	T	C	0.0840836	-0.00295232	0.00211073	0.09	-0.271204	0.0142515	9.66217e-81	0.010886	0.00780382	0.163029	0.612098	17	0	1
ANAPC1	ENSG00000153107	2	ENSG00000153107	112583057	rs12711639	2	112585758	C	T	0.344664	0.00174537	0.00123981	0.29	0.0824597	0.00796251	3.93057e-25	0.0211663	0.0151736	0.163033	0.18803	20	0	1
SGK1	ENSG00000118515	6	ENSG00000118515	134564817	rs17827161	6	134557389	G	T	0.0463476	-0.00371865	0.00266357	0.12	0.707295	0.0215327	1.24058e-236	-0.00525757	0.00376926	0.163059	0.482771	8	0	1
UBE2L6	ENSG00000156587	11	ENSG00000156587	57327443	rs7131076	11	57345086	G	A	0.245396	0.00191738	0.00137013	0.14	0.162502	0.00947302	5.84699e-66	0.0117991	0.00845947	0.163082	0.0599584	20	0	1
RP11-685M7.3	ENSG00000246308	11	ENSG00000246308	10837661	rs11042983	11	10877684	G	A	0.393623	-0.0017259	0.00122983	0.14	-0.102785	0.00814052	1.51029e-36	0.0167913	0.0120387	0.163083	0.417324	14	0	1
ILK	ENSG00000166333	11	ENSG00000166333	6628531	rs79548722	11	6627172	A	G	0.157892	-0.00227232	0.00161322	0.13	-0.0986943	0.00989436	1.96499e-23	0.0230238	0.0165078	0.163099	0.136803	14	0	1
TAF6L	ENSG00000162227	11	ENSG00000162227	62546794	rs12364519	11	62548282	A	G	0.0478074	0.00387291	0.00273599	0.16	-0.116158	0.0143175	4.93849e-16	-0.0333418	0.0239099	0.163174	0.826174	17	0	1
ZNHIT3	ENSG00000108278	17	ENSG00000108278	34848813	rs4796224	17	34842521	G	A	0.473917	-0.00165183	0.00118352	0.17	-0.25699	0.00779368	1.90388e-238	0.00642759	0.00460943	0.163184	0.242755	20	0	1
FZD2	ENSG00000180340	17	ENSG00000180340	42635916	rs72826812	17	42695689	T	C	0.206674	0.00203224	0.00145671	0.27	0.360197	0.00945613	0	0.00564202	0.00404691	0.163271	0.183149	20	0	1
RP4-798A10.2	ENSG00000226029	1	ENSG00000226029	16791209	rs1877623	1	16794115	C	G	0.223571	0.00198425	0.00142151	0.19	0.309071	0.0113281	6.64017e-164	0.00642004	0.00460531	0.163302	0.0765316	20	0	1
SGSM3	ENSG00000100359	22	ENSG00000100359	40786358	rs8192452	22	40743174	G	T	0.0568114	-0.00359353	0.00255176	0.14	0.302562	0.0310652	2.04359e-22	-0.011877	0.00852154	0.16339	0.094019	20	0	1
AP000783.1	ENSG00000254667	11	ENSG00000254667	123303742	rs113563621	11	123302951	G	A	0.135039	0.00241089	0.00172668	0.14	0.312576	0.0137809	6.7762e-114	0.00771296	0.00553448	0.163433	0.202296	15	0	1
C1orf191	ENSG00000198711	1	ENSG00000198711	54704223	rs13571	1	54681920	G	C	0.2224	0.00201981	0.00140693	0.17	0.0475048	0.00818625	6.5139e-09	0.042518	0.0305094	0.163438	0.589982	8	0	1
KIAA1671	ENSG00000197077	22	ENSG00000197077	25507507	rs6004417	22	25464310	G	A	0.221772	0.00199839	0.00143353	0.2	0.509459	0.00983571	0	0.00392257	0.00281485	0.16346	0.878372	20	0	1
RP11-705C15.3	ENSG00000257027	12	ENSG00000257027	9812922	rs11052235	12	9811303	A	G	0.120717	0.0025477	0.00182705	0.14	-0.399617	0.0126844	7.51361e-218	-0.00637536	0.00457648	0.163599	0.85365	20	0	1
SYNJ2BP	ENSG00000213463	14	ENSG00000213463	70860963	rs61979512	14	70745723	T	G	0.0674512	0.00322917	0.00229061	0.28	-0.189873	0.0209346	1.1924e-19	-0.017007	0.0122088	0.163615	0.205681	20	0	1
AC140481.1	ENSG00000178162	2	ENSG00000178162	131181632	rs145650663	2	131158755	A	G	0.105878	0.00270975	0.00191033	0.18	0.130641	0.0179441	3.32832e-13	0.020742	0.0148978	0.163834	0.525164	15	0	1
AP4E1	ENSG00000081014	15	ENSG00000081014	51249483	rs6493470	15	51284680	A	G	0.208638	0.00202098	0.00145087	0.15	0.440535	0.00967852	0	0.00458756	0.00329497	0.163834	0.726962	20	0	1
CAST	ENSG00000153113	5	ENSG00000153113	95990412	rs2351245	5	95995733	T	G	0.1499	-0.00226831	0.00162913	0.15	0.715007	0.00788833	0	-0.00317243	0.00227875	0.163868	0.444634	20	0	1
SLC9A3	ENSG00000066230	5	ENSG00000066230	498936	rs79060451	5	469379	G	A	0.294494	-0.00179378	0.00128816	0.17	0.536974	0.00946942	0	-0.00334053	0.00239965	0.163894	0.296262	20	0	1
CTD-2228K2.7	ENSG00000225138	5	ENSG00000225138	479618	rs79060451	5	469379	G	A	0.294494	-0.00179378	0.00128816	0.17	0.511242	0.00951401	0	-0.00350867	0.00252051	0.163909	0.352101	20	0	1
HCP5	ENSG00000206337	6	ENSG00000206337	31406881	rs1800628	6	31546850	A	G	0.138693	0.00237952	0.00169622	0.34	-0.22481	0.0202156	9.95996e-29	-0.0105846	0.00760492	0.163981	0.154265	20	0	1
VAMP4	ENSG00000117533	1	ENSG00000117533	171690343	rs11590714	1	171716779	C	G	0.193258	0.00206556	0.00148057	0.15	0.221697	0.0112673	3.44904e-86	0.00931705	0.00669512	0.164038	0.193295	20	0	1
VRK3	ENSG00000105053	19	ENSG00000105053	50504463	rs8111526	19	50475114	C	G	0.26435	0.00182804	0.00131324	0.17	-0.442188	0.00753273	0	-0.00413408	0.00297071	0.164039	0.241803	20	0	1
RP11-485G7.6	ENSG00000262703	16	ENSG00000262703	11442589	rs11642719	16	11464383	G	C	0.12601	-0.00247727	0.00177356	0.096	0.176717	0.0109614	1.79308e-58	-0.0140183	0.0100738	0.164054	0.933999	20	0	1
NGFR	ENSG00000064300	17	ENSG00000064300	47582517	rs2671661	17	47528562	T	C	0.260595	-0.00191063	0.00134751	0.29	0.0586089	0.00808644	4.236e-13	-0.0325997	0.0234274	0.164068	0.479836	9	0	1
TIAM2	ENSG00000146426	6	ENSG00000146426	155366344	rs6557409	6	155544150	T	C	0.116975	-0.00253372	0.00182033	0.16	-0.890532	0.0158568	0	0.00284518	0.00204472	0.164082	0.44297	20	0	1
MED10	ENSG00000133398	5	ENSG00000133398	6375350	rs2455146	5	6374004	G	A	0.501603	-0.00163937	0.00117741	0.075	-0.297321	0.00774582	0	0.00551381	0.00396267	0.164093	0.856193	20	0	1
RP11-445H22.3	ENSG00000132832	20	ENSG00000132832	43304914	rs74174912	20	43296659	G	C	0.0796514	-0.00297769	0.00213796	0.21	-0.653683	0.0228478	5.00226e-180	0.00455525	0.00327451	0.164188	0.402289	20	0	1
PVALB	ENSG00000100362	22	ENSG00000100362	37206125	rs4821544	22	37258503	C	T	0.3074	0.00177888	0.00127848	0.17	-0.409041	0.00816653	0	-0.0043489	0.00312676	0.164266	0.314182	20	0	1
RP11-333I13.1	ENSG00000260977	2	ENSG00000260977	47006153	rs4953414	2	46944553	G	C	0.438294	0.00167771	0.00118711	0.096	-0.0633766	0.00811854	5.88447e-15	-0.0264721	0.0190355	0.164327	0.721232	20	0	1
PGM3	ENSG00000013375	6	ENSG00000013375	83887262	rs1180178	6	83903626	C	G	0.234882	-0.00193004	0.00138342	0.17	-0.147933	0.00862803	6.77962e-66	0.0130467	0.00938259	0.164369	0.738743	20	0	1
AL592494.5	ENSG00000227082	1	ENSG00000227082	121171798	rs1832560	1	121190743	G	A	0.367127	-0.00186566	0.00132077	0.13	-0.0632021	0.00802566	3.4074e-15	0.029519	0.0212311	0.164418	0.69843	20	0	1
ZADH2	ENSG00000180011	18	ENSG00000180011	72914183	rs4891245	18	72907648	G	A	0.40532	0.00166825	0.00120024	0.2	-0.614499	0.00757871	0	-0.00271481	0.00195349	0.164612	0.0190375	20	0	1
SEC14L4	ENSG00000133488	22	ENSG00000133488	30893299	rs117039473	22	30920120	A	C	0.0198	0.00593906	0.00424177	0.19	-0.485783	0.0425685	3.65092e-30	-0.0122257	0.00879729	0.164615	0.0487093	20	0	1
RP4-798C17.6	ENSG00000244479	7	ENSG00000244479	144000815	rs727713	7	144098922	A	G	0.1755	0.00216424	0.00154947	0.13	-0.193295	0.0142202	4.40641e-42	-0.0111966	0.00805831	0.164697	0.363762	20	0	1
CD48	ENSG00000117091	1	ENSG00000117091	160665088	rs1980606	1	160654786	A	G	0.204156	0.0020224	0.00145456	0.16	-0.312873	0.00948591	1.42856e-238	-0.00646397	0.00465317	0.164786	0.308875	20	0	1
RP11-178G16.5	ENSG00000269772	10	ENSG00000269772	75880960	rs767809	10	75865065	G	A	0.430185	-0.00168106	0.00119595	0.22	-0.0739053	0.00818406	1.7105e-19	0.0227461	0.0163771	0.164862	0.435309	20	0	1
SNRNP70	ENSG00000104852	19	ENSG00000104852	49600269	rs78233871	19	49581945	C	T	0.258133	-0.00189632	0.00136101	0.22	-0.159788	0.00976104	3.13208e-60	0.0118677	0.00854838	0.165046	0.560564	20	0	1
CDC42SE1	ENSG00000197622	1	ENSG00000197622	151027848	rs12134957	1	151045419	A	G	0.296848	0.00178425	0.00128476	0.21	0.409609	0.00791361	0	0.00435599	0.00313768	0.165051	0.210559	20	0	1
BRI3BP	ENSG00000184992	12	ENSG00000184992	125497011	rs12828304	12	125484851	G	A	0.331551	-0.00175122	0.00126039	0.17	0.284381	0.00844085	7.83029e-249	-0.00615801	0.00443582	0.165062	0.978244	20	0	1
LRRC48	ENSG00000171962	17	ENSG00000171962	17898165	rs147575209	17	17901234	T	C	0.0339348	0.00447116	0.00321071	0.15	0.566715	0.0323169	7.58328e-69	0.0078896	0.00568331	0.165074	0.0440875	20	0	1
PRKD2	ENSG00000105287	19	ENSG00000105287	47198958	rs60652743	19	47205707	G	A	0.166032	0.00220888	0.00159051	0.16	0.440876	0.0105638	0	0.00501021	0.00360961	0.165131	0.433764	20	0	1
ABCB9	ENSG00000150967	12	ENSG00000150967	123435847	rs11608811	12	123529056	A	G	0.285436	-0.00181007	0.00130303	0.093	0.264157	0.00780651	5.43077e-251	-0.00685224	0.00493693	0.165151	0.498874	20	0	1
RP11-284M14.1	ENSG00000250326	4	ENSG00000250326	143980181	rs34780033	4	144190442	A	G	0.0906632	0.00295195	0.00209603	0.21	0.150107	0.0184979	4.86591e-16	0.0196657	0.0141723	0.165256	0.898853	20	0	1
RP5-940J5.8	ENSG00000245667	12	ENSG00000245667	6653383	rs7301426	12	6660225	C	T	0.262973	0.00189693	0.00134343	0.11	-0.0674753	0.0090481	8.82461e-14	-0.028113	0.0202637	0.165333	0.191578	18	0	1
KCNMB1	ENSG00000145936	5	ENSG00000145936	169810924	rs314157	5	169806001	C	T	0.28541	0.00182086	0.00131146	0.11	0.281245	0.00804163	5.67051e-268	0.00647429	0.00466673	0.165341	0.408761	20	0	1
TRPC6	ENSG00000137672	11	ENSG00000137672	101532794	rs7115999	11	101381440	C	T	0.493843	0.00163453	0.00117661	0.24	0.212397	0.00795679	5.55517e-157	0.00769564	0.00554717	0.165348	0.249032	20	0	1
CDIPT	ENSG00000103502	16	ENSG00000103502	29872367	rs7189550	16	29911260	A	G	0.356357	-0.0017287	0.00123384	0.2	0.0812575	0.00820302	3.92809e-23	-0.0212743	0.0153355	0.165361	0.24152	20	0	1
OTUD1	ENSG00000165312	10	ENSG00000165312	23729753	rs9418443	10	23820354	A	G	0.0156	0.00677662	0.00486038	0.12	-0.214315	0.0158145	7.73109e-42	-0.03162	0.0227984	0.165461	0.347557	12	0	1
C19orf12	ENSG00000131943	19	ENSG00000131943	30199042	rs3926	19	30192738	C	T	0.235103	0.00191767	0.00138245	0.3	-0.499935	0.00762843	0	-0.00383584	0.00276588	0.16549	0.588969	20	0	1
ARL6IP4	ENSG00000182196	12	ENSG00000182196	123465894	rs11608811	12	123529056	A	G	0.285436	-0.00181007	0.00130303	0.093	-0.183332	0.00787887	9.17926e-120	0.00987318	0.00712014	0.165547	0.631832	20	0	1
MRPL42	ENSG00000198015	12	ENSG00000198015	93879404	rs6538421	12	93861601	T	C	0.469976	-0.00163589	0.00117922	0.16	-0.354672	0.00767046	0	0.0046124	0.00332631	0.165551	0.40345	20	0	1
RPH3A	ENSG00000089169	12	ENSG00000089169	113172435	rs60648747	12	113324739	A	G	0.396484	-0.00166774	0.00120264	0.2	0.750992	0.0067172	0	-0.00222072	0.00160152	0.165556	0.916471	20	0	1
TRPV6	ENSG00000165125	7	ENSG00000165125	142576231	rs4252449	7	142619629	C	G	0.0277055	0.00497099	0.00357585	0.25	0.287193	0.0149027	9.37377e-83	0.0173089	0.0124834	0.165578	0.892828	20	0	1
ZNF317	ENSG00000130803	19	ENSG00000130803	9262578	rs10408924	19	9253139	G	T	0.418701	-0.00166062	0.00119701	0.17	0.23861	0.00783764	1.43382e-203	-0.00695956	0.0050218	0.165787	0.0823928	20	0	1
RP11-168J18.6	ENSG00000239557	3	ENSG00000239557	52408283	rs13094687	3	52450043	G	A	0.3091	-0.00177903	0.00126928	0.16	0.0803546	0.00870751	2.75219e-20	-0.0221397	0.0159771	0.165834	0.572542	20	0	1
MON2	ENSG00000061987	12	ENSG00000061987	62925980	rs4763176	12	62932426	C	T	0.106285	-0.00270962	0.00194698	0.19	0.144827	0.0101796	6.21197e-46	-0.0187093	0.0135076	0.166024	0.126264	20	0	1
CDH23	ENSG00000107736	10	ENSG00000107736	73366196	rs9415998	10	73539930	G	A	0.460746	-0.00164113	0.00118483	0.16	0.469744	0.00750269	0	-0.00349367	0.0025229	0.16612	0.129556	20	0	1
ANKRD50	ENSG00000151458	4	ENSG00000151458	125609547	rs2242378	4	125632581	T	C	0.162471	-0.0022101	0.00159481	0.15	-0.351591	0.00979208	2.48897e-282	0.00628599	0.00453935	0.166121	0.248698	20	0	1
NFIA	ENSG00000162599	1	ENSG00000162599	61629698	rs10889245	1	62103029	G	A	0.237858	0.00193909	0.001387	0.15	-0.0822968	0.00826854	2.44692e-23	-0.0235622	0.0170191	0.166219	0.391087	20	0	1
AC093627.10	ENSG00000240859	7	ENSG00000240859	152531	rs76029673	7	161970	A	G	0.0268537	-0.00495995	0.00357754	0.24	-0.350542	0.0134701	2.66399e-149	0.0141494	0.0102202	0.166221	0.769114	20	0	1
CC2D1B	ENSG00000154222	1	ENSG00000154222	52821630	rs115206565	1	52725375	G	A	0.0513654	0.0036915	0.00266095	0.18	0.437385	0.020335	1.28245e-102	0.00843993	0.00609641	0.166233	0.109458	20	0	1
ZNF700	ENSG00000196757	19	ENSG00000196757	12048744	rs10417905	19	12077092	C	G	0.050355	0.00382464	0.00270592	0.24	0.0858846	0.0125207	6.91502e-12	0.0445323	0.0321684	0.166251	0.22313	20	0	1
CD164L2	ENSG00000174950	1	ENSG00000174950	27707768	rs57778433	1	27712608	A	G	0.0823305	0.00295278	0.00212886	0.2	0.360772	0.0163825	1.78048e-107	0.00818461	0.00591254	0.166272	0.0474814	20	0	1
RP11-1038A11.3	ENSG00000256417	12	ENSG00000256417	5446232	rs148790780	12	5506331	T	C	0.0624936	-0.00335968	0.00240809	0.13	0.207194	0.0187377	2.01409e-28	-0.0162152	0.0117146	0.1663	0.883473	9	0	1
CHST8	ENSG00000124302	19	ENSG00000124302	34188637	rs55678526	19	34096417	C	A	0.266006	0.00185022	0.00133348	0.11	0.18032	0.0100466	4.93939e-72	0.0102608	0.00741715	0.166547	0.680151	20	0	1
RP11-641A6.2	ENSG00000257495	12	ENSG00000257495	53002170	rs9739031	12	53004694	C	T	0.12793	0.00246214	0.00177854	0.079	0.326769	0.0093675	1.33203e-266	0.0075348	0.00544709	0.166582	0.939051	20	0	1
THEM5	ENSG00000196407	1	ENSG00000196407	151822196	rs11204901	1	151816351	T	C	0.29399	-0.00179744	0.00128731	0.13	0.0919047	0.00905733	3.4171e-24	-0.0195577	0.014139	0.166591	0.288026	20	0	1
AC006160.5	ENSG00000249502	4	ENSG00000249502	17602642	rs3775924	4	17585984	T	C	0.379353	-0.00169195	0.00121656	0.083	0.111779	0.00841239	2.73926e-40	-0.0151366	0.0109431	0.166601	0.242223	20	0	1
HPSE	ENSG00000173083	4	ENSG00000173083	84234960	rs79764311	4	84237883	T	C	0.0478	-0.00384522	0.00277857	0.21	-1.12475	0.0259952	0	0.00341872	0.00247165	0.16661	0.758404	20	0	1
RP11-90P13.1	ENSG00000261795	7	ENSG00000261795	163368	rs76029673	7	161970	A	G	0.0268537	-0.00495995	0.00357754	0.24	0.264684	0.0135316	3.36428e-85	-0.0187391	0.0135502	0.166682	0.776977	20	0	1
CASS4	ENSG00000087589	20	ENSG00000087589	55010782	rs6014722	20	54989833	A	T	0.0843973	-0.00292604	0.00209442	0.14	-0.135824	0.0139685	2.39169e-22	0.0215429	0.0155785	0.166707	0.13769	17	0	1
ZNF229	ENSG00000167383	19	ENSG00000167383	44937225	rs2571174	19	44934489	G	A	0.08645	-0.00296025	0.00208685	0.25	0.0710625	0.0114847	6.10869e-10	-0.041657	0.0301282	0.16677	0.228777	20	0	1
EDC4	ENSG00000038358	16	ENSG00000038358	67912666	rs117436074	16	67752282	G	A	0.040012	-0.00409813	0.00293799	0.23	0.27292	0.0261859	1.95949e-25	-0.0150159	0.010861	0.166803	0.0734059	20	0	1
ZNF790-AS1	ENSG00000267254	19	ENSG00000267254	37303718	rs62114322	19	37314968	C	T	0.258318	-0.00187384	0.00134806	0.18	0.123741	0.00931224	2.71741e-40	-0.0151432	0.0109536	0.166823	0.148696	20	0	1
CC2D2A	ENSG00000048342	4	ENSG00000048342	15537334	rs13142069	4	15593692	T	C	0.432854	-0.00165583	0.001189	0.17	0.0907609	0.00797337	5.0821e-30	-0.0182439	0.013198	0.166874	0.451595	20	0	1
THAP6	ENSG00000174796	4	ENSG00000174796	76457419	rs6419263	4	76372534	T	C	0.402188	0.00166824	0.00120625	0.16	0.358477	0.00844796	0	0.00465369	0.00336671	0.166891	0.468234	20	0	1
RP3-467K16.4	ENSG00000228140	1	ENSG00000228140	15732702	rs2473344	1	15728289	T	C	0.242275	0.00195081	0.00140981	0.27	0.257901	0.00881786	4.81736e-188	0.00756417	0.00547259	0.166912	0.981694	10	0	1
CAV1	ENSG00000105974	7	ENSG00000105974	116183036	rs1997276	7	115978317	T	A	0.186417	-0.0021178	0.00151351	0.2	0.122203	0.0138111	8.8942e-19	-0.0173302	0.0125391	0.166944	0.246735	20	0	1
OGFOD1	ENSG00000087263	16	ENSG00000087263	56499207	rs72622271	16	56528169	T	C	0.173369	-0.00215602	0.00155851	0.25	-0.247228	0.00844193	1.57745e-188	0.00872078	0.00631097	0.167019	0.518574	20	0	1
FAM208B	ENSG00000108021	10	ENSG00000108021	5766252	rs11259192	10	5726821	A	G	0.106959	0.00263741	0.00188711	0.15	0.127221	0.0138416	3.88482e-20	0.020731	0.0150039	0.167061	0.205695	20	0	1
SLC6A20	ENSG00000163817	3	ENSG00000163817	45817484	rs2742390	3	45756722	G	A	0.484037	-0.00166074	0.00117767	0.16	-0.0550093	0.00799554	5.9853e-12	0.0301902	0.0218536	0.167134	0.040135	20	0	1
RP11-37E23.5	ENSG00000230633	13	ENSG00000230633	32872570	rs2021	13	32873175	C	T	0.215642	0.00198063	0.0014324	0.094	-0.288332	0.0090273	7.43873e-224	-0.00686927	0.00497254	0.167143	0.404421	20	0	1
FHL2	ENSG00000115641	2	ENSG00000115641	106014564	rs10190186	2	105997385	G	A	0.0671679	0.00323429	0.00234014	0.15	0.464756	0.0112092	0	0.00695911	0.00503799	0.167179	0.0710365	20	0	1
CA6	ENSG00000131686	1	ENSG00000131686	9020536	rs12091891	1	9000220	G	A	0.0618928	0.00339097	0.00245358	0.17	0.52497	0.0132911	0	0.00645936	0.00467662	0.167216	0.0388278	20	0	1
CD160	ENSG00000117281	1	ENSG00000117281	145705706	rs10910844	1	145709869	C	T	0.457254	0.00165238	0.0011937	0.19	-0.158617	0.00798812	9.66346e-88	-0.0104174	0.00754395	0.16731	0.741808	20	0	1
ARFGEF1	ENSG00000066777	8	ENSG00000066777	68170829	rs12678025	8	68196817	G	A	0.292326	0.00182151	0.00130139	0.2	-0.0690832	0.0082238	4.44961e-17	-0.0263669	0.0190977	0.167392	0.63371	20	0	1
UBXN1	ENSG00000162191	11	ENSG00000162191	62445268	rs10897288	11	62386472	A	T	0.313923	-0.00183666	0.00129743	0.27	0.0499955	0.00801107	4.35341e-10	-0.0367365	0.0266102	0.167419	0.8022	16	0	1
KLHL35	ENSG00000149243	11	ENSG00000149243	75137556	rs3018101	11	75141762	T	C	0.397728	0.00166118	0.00120284	0.096	-0.370606	0.00798072	0	-0.00448233	0.00324704	0.167452	0.0417236	20	0	1
CTD-2003C8.1	ENSG00000247271	11	ENSG00000247271	10904077	rs771372	11	10880371	A	T	0.119164	0.00245372	0.00177579	0.14	-0.328197	0.011798	2.62042e-170	-0.00747636	0.00541741	0.167568	0.596437	20	0	1
ERI1	ENSG00000104626	8	ENSG00000104626	8916956	rs7846007	8	8876916	C	A	0.329502	-0.00175161	0.00126304	0.12	-0.127946	0.00918877	4.51565e-44	0.0136902	0.00992048	0.167589	0.0933448	20	0	1
ACTL10	ENSG00000182584	20	ENSG00000182584	32255317	rs910397	20	32295541	T	C	0.47325	0.00164035	0.00118059	0.18	0.0935949	0.0081778	2.49102e-30	0.0175261	0.0127064	0.167801	0.0169721	20	0	1
ZNF790	ENSG00000197863	19	ENSG00000197863	37325009	rs12982205	19	37325826	G	A	0.266022	-0.00185096	0.00133446	0.17	0.116047	0.00911945	4.28382e-37	-0.0159501	0.0115674	0.167932	0.194691	20	0	1
AGTRAP	ENSG00000177674	1	ENSG00000177674	11805500	rs6661241	1	11815364	T	A	0.173598	-0.00216979	0.00157168	0.21	0.298687	0.0110325	2.03133e-161	-0.00726444	0.00526881	0.167968	0.122738	18	0	1
U2AF2	ENSG00000063244	19	ENSG00000063244	56175796	rs57544196	19	56192201	G	C	0.064963	0.00332612	0.00239082	0.11	0.100229	0.00970666	5.38681e-25	0.0331852	0.0240691	0.167973	0.908978	20	0	1
MRPL43	ENSG00000055950	10	ENSG00000055950	102738243	rs11190773	10	102722428	C	G	0.200373	0.00201415	0.00146035	0.11	-0.371255	0.00808156	0	-0.00542525	0.00393532	0.168017	0.564448	20	0	1
AC103563.8	ENSG00000233850	2	ENSG00000233850	95691696	rs7585914	2	95945568	G	A	0.250353	-0.00191155	0.00136104	0.16	0.0689873	0.00957998	5.96852e-13	-0.0277087	0.0201006	0.168048	0.977858	20	0	1
DMRTC2	ENSG00000142025	19	ENSG00000142025	42352603	rs734107	19	42313921	T	G	0.377636	0.00167383	0.00121228	0.18	-0.172503	0.00786544	1.29212e-106	-0.00970317	0.00704149	0.168203	0.371884	20	0	1
HIST1H2AE	ENSG00000168274	6	ENSG00000168274	26217438	rs11753655	6	26220109	T	C	0.124912	-0.00246353	0.00178663	0.25	-0.41959	0.0109229	0	0.00587129	0.00426078	0.168209	0.212628	20	0	1
LINC00683	ENSG00000266256	18	ENSG00000266256	74332533	rs8084598	18	74277674	A	C	0.443412	0.0016364	0.00118612	0.17	-0.19677	0.00785226	1.39293e-138	-0.00831632	0.00603709	0.168346	0.622389	20	0	1
AC018755.11	ENSG00000167765	19	ENSG00000167765	52096334	rs7255120	19	52094459	T	C	0.411161	-0.0016863	0.00121063	0.22	-0.0740592	0.00803315	2.9933e-20	0.0227696	0.0165323	0.168426	0.420265	19	0	1
RRAS2	ENSG00000133818	11	ENSG00000133818	14342762	rs2915407	11	14330260	C	T	0.231702	-0.00193101	0.00139992	0.11	-0.197052	0.00840336	1.34697e-121	0.00979949	0.00711659	0.168515	0.483982	20	0	1
RPRD1A	ENSG00000141425	18	ENSG00000141425	33605944	rs73946766	18	33646856	C	T	0.0657948	0.00331499	0.00236752	0.15	0.115807	0.0152775	3.4502e-14	0.0286252	0.0207895	0.168543	0.267822	20	0	1
ZKSCAN4	ENSG00000187626	6	ENSG00000187626	28219706	rs13200462	6	28218199	C	A	0.161466	0.00220124	0.00159633	0.23	0.282035	0.0112557	1.46459e-138	0.00780485	0.00566861	0.168557	0.0436651	20	0	1
RP11-111H3.1	ENSG00000263812	18	ENSG00000263812	74281768	rs8084598	18	74277674	A	C	0.443412	0.0016364	0.00118612	0.17	-0.169062	0.00787248	2.66721e-102	-0.00967932	0.00703037	0.168578	0.455566	20	0	1
RAB4B	ENSG00000167578	19	ENSG00000167578	41293484	rs12151282	19	41298419	C	T	0.344238	-0.00171255	0.00124222	0.19	0.227086	0.00851707	1.28532e-156	-0.00754143	0.00547758	0.16858	0.476077	20	0	1
SOX15	ENSG00000129194	17	ENSG00000129194	7492492	rs72827565	17	7469607	A	G	0.121933	-0.00252648	0.00180198	0.12	-0.100408	0.0138162	3.6647e-13	0.0251621	0.0182775	0.168614	0.0123796	20	0	1
MKI67	ENSG00000148773	10	ENSG00000148773	129909786	rs10732438	10	129894034	G	A	0.369559	0.00173831	0.0012265	0.16	0.0475639	0.00821994	7.1911e-09	0.0365469	0.0265486	0.168636	0.160927	20	0	1
NR1I2	ENSG00000144852	3	ENSG00000144852	119518331	rs3732357	3	119530858	G	A	0.287819	-0.0018501	0.00130679	0.11	-0.0472752	0.00804356	4.1676e-09	0.0391347	0.0284328	0.168701	0.639917	20	0	1
RP5-1021I20.5	ENSG00000258891	14	ENSG00000258891	74383842	rs35464797	14	74371460	G	A	0.152063	-0.00234449	0.00164917	0.16	-0.0718095	0.0130762	3.9831e-08	0.0326488	0.023723	0.168744	0.420048	20	0	1
SPN	ENSG00000197471	16	ENSG00000197471	29678243	rs7204332	16	29668804	G	C	0.492874	0.00163511	0.00117892	0.12	-0.101768	0.00920473	2.05039e-28	-0.0160671	0.0116752	0.168769	0.027209	20	0	1
MSR1	ENSG00000038945	8	ENSG00000038945	16195193	rs55979812	8	16405213	T	A	0.419128	-0.00164595	0.00119567	0.14	-0.406923	0.00835078	0	0.00404487	0.00293949	0.168808	0.633147	20	0	1
MIB2	ENSG00000197530	1	ENSG00000197530	1558392	rs34501155	1	1549149	T	C	0.334854	-0.00172345	0.00124542	0.15	-0.126573	0.00976807	2.1225e-38	0.0136163	0.00989551	0.16882	0.413582	20	0	1
TTC30A	ENSG00000197557	2	ENSG00000197557	178481360	rs16865449	2	178480772	T	C	0.0609	-0.00335838	0.00240993	0.2	-0.111122	0.0128406	4.9725e-18	0.0302224	0.0219666	0.168873	0.274016	20	0	1
RP11-28F1.2	ENSG00000267701	18	ENSG00000267701	60981175	rs1893806	18	60984964	C	A	0.454673	0.00167211	0.00118207	0.13	-0.0471423	0.00796404	3.2312e-09	-0.0354694	0.0257805	0.168877	0.707597	15	0	1
SH3BP2	ENSG00000087266	4	ENSG00000087266	2818787	rs62620003	4	2826472	T	G	0.0393973	0.00417082	0.00301472	0.12	-0.246726	0.0189007	6.04551e-39	-0.0169047	0.0122874	0.16889	0.011527	20	0	1
CWC25	ENSG00000108296	17	ENSG00000108296	36969537	rs228249	17	36962670	G	A	0.2262	0.00194969	0.00141506	0.24	0.208031	0.00823415	7.86809e-141	0.00937212	0.00681227	0.168893	0.824537	20	0	1
PRMT6	ENSG00000198890	1	ENSG00000198890	107600591	rs1623927	1	107596120	T	C	0.337166	0.00171293	0.00124492	0.12	-0.727273	0.00857737	0	-0.00235528	0.00171199	0.168898	0.160767	20	0	1
CTD-2286N8.2	ENSG00000267655	18	ENSG00000267655	76877563	rs2032222	18	76893805	C	G	0.23993	0.00189673	0.00137013	0.12	-0.104942	0.00852761	8.388e-35	-0.018074	0.0131384	0.168925	0.571613	20	0	1
PMS2CL	ENSG00000187953	7	ENSG00000187953	6771626	rs7796846	7	6773345	T	C	0.218304	-0.00195599	0.00141674	0.13	-0.131171	0.00820895	1.7899e-57	0.0149118	0.010841	0.168976	0.0806333	20	0	1
RCN1P2	ENSG00000214455	13	ENSG00000214455	45964944	rs34481006	13	45990221	T	C	0.115419	-0.00260416	0.00184064	0.15	0.0716875	0.0122258	4.5294e-09	-0.0363266	0.0264127	0.169025	0.877901	20	0	1
UBTD1	ENSG00000165886	10	ENSG00000165886	99294795	rs11189254	10	99283609	A	G	0.0469893	0.00388691	0.00278958	0.28	0.155038	0.0180924	1.0421e-17	0.0250707	0.0182292	0.169037	0.0167123	20	0	1
RP11-111H3.3	ENSG00000266312	18	ENSG00000266312	74342965	rs8084598	18	74277674	A	C	0.443412	0.0016364	0.00118612	0.17	-0.134801	0.00789324	2.16407e-65	-0.0121394	0.00882772	0.169087	0.656228	20	0	1
CTD-2085J24.4	ENSG00000266930	19	ENSG00000266930	33368079	rs10414757	19	33416801	C	G	0.281125	0.00180479	0.00131045	0.23	0.239283	0.00974288	3.39845e-133	0.00754249	0.00548517	0.16911	0.164863	20	0	1
CRIP1P1	ENSG00000233252	3	ENSG00000233252	12715290	rs6442323	3	12722870	A	G	0.489672	-0.00161854	0.00117562	0.14	-0.195407	0.00788165	1.07738e-135	0.00828294	0.00602555	0.169244	0.177639	20	0	1
SLC25A38	ENSG00000144659	3	ENSG00000144659	39431840	rs73060219	3	39446496	T	A	0.15975	-0.00222389	0.00160751	0.17	0.176806	0.0145954	8.92614e-34	-0.0125781	0.00915103	0.169286	0.911401	20	0	1
CENPC1	ENSG00000145241	4	ENSG00000145241	68374422	rs72640777	4	68377314	T	G	0.114516	-0.00257958	0.00187595	0.36	-0.725126	0.0186039	0	0.00355742	0.00258868	0.169372	0.549284	20	0	1
CARS-AS1	ENSG00000247473	11	ENSG00000247473	3056557	rs3759025	11	3017377	A	G	0.406758	-0.00168433	0.00119698	0.087	-0.0512927	0.00806058	1.9734e-10	0.0328376	0.0239	0.169455	0.177165	20	0	1
FAM200B	ENSG00000237765	4	ENSG00000237765	15695236	rs6816982	4	15695371	C	G	0.284483	0.00180199	0.00131148	0.16	-0.557112	0.0087942	0	-0.00323452	0.00235462	0.169538	0.591153	20	0	1
C16orf86	ENSG00000159761	16	ENSG00000159761	67701690	rs11558534	16	67867739	T	G	0.0401	-0.00403867	0.00293662	0.25	-0.652873	0.0252459	1.84913e-147	0.00618599	0.00450435	0.169647	0.066787	20	0	1
RP11-174G6.1	ENSG00000214772	12	ENSG00000214772	14864743	rs2098542	12	14672276	T	C	0.478287	-0.00165087	0.00118273	0.25	-0.0612815	0.00813679	5.0199e-14	0.0269391	0.0196286	0.169926	0.0679209	16	0	1
RP11-666A8.7	ENSG00000267543	17	ENSG00000267543	74546470	rs752049	17	74546939	T	C	0.216066	-0.001982	0.00143621	0.16	-0.125467	0.00984272	3.23137e-37	0.015797	0.0115138	0.170062	0.835319	20	0	1
SNX17	ENSG00000115234	2	ENSG00000115234	27596692	rs12473776	2	27636474	G	A	0.392454	-0.00165754	0.00120646	0.2	-0.190827	0.00799188	5.23462e-126	0.00868609	0.00633273	0.170182	0.562622	20	0	1
AC007308.6	ENSG00000234252	22	ENSG00000234252	21078771	rs4822471	22	21076208	T	G	0.372909	0.00169397	0.00122525	0.2	0.0866237	0.00796452	1.4967e-27	0.0195555	0.0142583	0.170215	0.767532	20	0	1
MSL2	ENSG00000174579	3	ENSG00000174579	135891923	rs834304	3	136111658	T	G	0.39984	0.00166085	0.00119991	0.087	-0.0799905	0.00793273	6.52895e-24	-0.0207631	0.0151413	0.170286	0.467208	20	0	1
MRPS18A	ENSG00000096080	6	ENSG00000096080	43647284	rs75886301	6	43571195	C	T	0.0149418	0.00631639	0.00448857	0.11	0.222512	0.0365024	1.0889e-09	0.0283868	0.0207028	0.170327	0.443968	8	0	1
TNFRSF8	ENSG00000120949	1	ENSG00000120949	12163849	rs1148462	1	12210686	A	G	0.487567	0.00164184	0.0011838	0.15	0.071799	0.00800684	3.04151e-19	0.0228672	0.0166837	0.170491	0.396088	20	0	1
PODN	ENSG00000174348	1	ENSG00000174348	53539514	rs12240252	1	53593163	A	G	0.204515	-0.00201896	0.0014709	0.34	0.230275	0.009758	3.98372e-123	-0.0087676	0.00639837	0.170598	0.187609	20	0	1
TRAV18	ENSG00000211798	14	ENSG00000211798	22471628	rs3811327	14	22471333	T	C	0.16305	0.00220627	0.00159591	0.21	0.104717	0.0101951	9.48189e-25	0.0210688	0.0153776	0.170656	0.491841	13	0	1
ATP5E	ENSG00000124172	20	ENSG00000124172	57603979	rs73135120	20	57792413	T	C	0.00872443	-0.00834425	0.00606959	0.24	-1.00437	0.0615788	8.32467e-60	0.00830791	0.00606458	0.170716	0.59538	12	0	1
SYTL3	ENSG00000164674	6	ENSG00000164674	159128477	rs117299465	6	159137806	A	G	0.0130156	-0.00714844	0.00520071	0.16	-0.783385	0.0477621	1.8565e-60	0.00912506	0.00666204	0.170777	0.424769	18	0	1
SORD	ENSG00000140263	15	ENSG00000140263	45342342	rs1995887	15	45290316	C	T	0.100041	0.00262293	0.00190812	0.17	-0.161721	0.0100009	8.13033e-59	-0.0162189	0.0118414	0.170788	0.463765	20	0	1
GFAP	ENSG00000131095	17	ENSG00000131095	42988340	rs9916491	17	42987524	C	T	0.2715	-0.00183375	0.00132178	0.24	0.0798908	0.00930846	9.27516e-18	-0.0229532	0.0167596	0.170825	0.0565884	20	0	1
AKAP8	ENSG00000105127	19	ENSG00000105127	15477404	rs7253722	19	15503492	A	G	0.25025	-0.00189955	0.00137006	0.15	-0.0900345	0.0106406	2.6419e-17	0.021098	0.01542	0.171241	0.514208	19	0	1
CTB-92J24.2	ENSG00000269397	19	ENSG00000269397	24111339	rs141843813	19	24063268	A	G	0.0575439	0.00361702	0.00257549	0.22	-0.131014	0.0216017	1.3195e-09	-0.0276078	0.0201782	0.17125	0.160171	20	0	1
NTPCR	ENSG00000135778	1	ENSG00000135778	233100449	rs13381	1	233086456	C	T	0.225003	0.00190538	0.0013926	0.2	0.918357	0.00778528	0	0.00207477	0.00151651	0.171273	0.163815	20	0	1
IPP	ENSG00000197429	1	ENSG00000197429	46188159	rs3935296	1	46180470	T	C	0.299385	-0.00175956	0.00128535	0.11	-0.302153	0.00841058	1.23053e-282	0.00582342	0.00425706	0.17133	0.228333	16	0	1
RP11-350G8.5	ENSG00000228013	1	ENSG00000228013	154376922	rs75164063	1	154036161	A	G	0.02305	-0.0052834	0.00379937	0.15	-0.293972	0.0387703	3.39218e-14	0.0179725	0.0131398	0.171379	0.0232684	14	0	1
YPEL5	ENSG00000119801	2	ENSG00000119801	30376603	rs76886327	2	30381867	C	T	0.0111824	0.00781447	0.00564941	0.18	0.273399	0.0298725	5.57859e-20	0.0285827	0.0208983	0.171405	0.34427	4	0	1
TP53TG3D	ENSG00000205456	16	ENSG00000205456	32265640	rs62054756	16	31858228	C	A	0.0397	0.00420412	0.00301369	0.16	-0.248824	0.0358217	3.75261e-12	-0.0168959	0.0123535	0.171406	0.204613	20	0	1
EPG5	ENSG00000152223	18	ENSG00000152223	43487407	rs3897646	18	43569556	G	A	0.0926612	-0.00279128	0.00202826	0.13	0.121002	0.0101992	1.825e-32	-0.0230681	0.0168747	0.171617	0.0607178	20	0	1
HSPE1	ENSG00000115541	2	ENSG00000115541	198366449	rs2565163	2	198354414	T	C	0.329159	-0.00173154	0.00125386	0.22	0.0825628	0.0085883	7.01923e-22	-0.0209724	0.0153426	0.171645	0.862647	20	0	1
NDUFB2	ENSG00000090266	7	ENSG00000090266	140406583	rs2968550	7	140401122	G	A	0.137005	-0.0023509	0.00171948	0.18	-0.360659	0.00862716	0	0.00651835	0.00477016	0.171787	0.496026	20	0	1
SIGLEC17P	ENSG00000171101	19	ENSG00000171101	51673682	rs67621164	19	51635741	A	G	0.16915	0.00217796	0.00158025	0.1	0.0992525	0.00961563	5.60428e-25	0.0219436	0.0160628	0.171903	0.898418	9	0	1
SIGLEC7	ENSG00000168995	19	ENSG00000168995	51651169	rs12983058	19	51642784	T	G	0.32615	-0.00172291	0.00125848	0.064	0.17465	0.00844805	6.01268e-95	-0.00986493	0.00722151	0.171924	0.969453	10	0	1
USO1	ENSG00000138768	4	ENSG00000138768	76692572	rs11729258	4	76647710	T	G	0.126395	-0.00240931	0.00176076	0.2	-0.280975	0.0127839	4.59444e-107	0.00857483	0.00627875	0.172036	0.431551	20	0	1
SIGLEC9	ENSG00000129450	19	ENSG00000129450	51634036	rs12983058	19	51642784	T	G	0.32615	-0.00172291	0.00125848	0.064	0.15814	0.0084583	5.29627e-78	-0.0108949	0.00797933	0.172132	0.959509	9	0	1
TP73-AS1	ENSG00000227372	1	ENSG00000227372	3658224	rs72637004	1	3661249	G	A	0.284891	-0.00178224	0.00130341	0.19	0.217427	0.00891169	1.79586e-131	-0.00819695	0.0060041	0.172182	0.474947	20	0	1
NPHP4	ENSG00000131697	1	ENSG00000131697	5987702	rs12745395	1	6029937	A	G	0.41443	-0.00163022	0.0011937	0.22	0.308561	0.0077317	0	-0.0052833	0.00387087	0.172288	0.492542	20	0	1
CEP78	ENSG00000148019	9	ENSG00000148019	80872792	rs17064256	9	80869000	T	C	0.0470188	-0.00386385	0.00282982	0.13	-0.877685	0.0177658	0	0.00440232	0.00322542	0.17229	0.70757	20	0	1
MFSD11	ENSG00000092931	17	ENSG00000092931	74754739	rs685441	17	74774825	C	T	0.1012	0.00272051	0.00198529	0.11	-0.141642	0.00957661	1.68951e-49	-0.019207	0.0140763	0.172413	0.739959	20	0	1
SUSD3	ENSG00000157303	9	ENSG00000157303	95834204	rs4585801	9	95795859	A	C	0.45883	-0.00161457	0.00118256	0.11	0.306528	0.00788252	0	-0.00526728	0.00386029	0.172418	0.0375084	20	0	1
RAP2A	ENSG00000125249	13	ENSG00000125249	98103929	rs1304392	13	98091008	T	C	0.291354	-0.00176503	0.00129204	0.18	-0.202617	0.00784087	3.0556e-147	0.00871115	0.00638565	0.172513	0.88727	20	0	1
TSPAN2	ENSG00000134198	1	ENSG00000134198	115611376	rs6537853	1	115603340	C	G	0.0906772	-0.00280304	0.00204886	0.1	-0.269238	0.0154463	4.83359e-68	0.010411	0.00763326	0.172598	0.474826	20	0	1
CLC	ENSG00000105205	19	ENSG00000105205	40225279	rs978671	19	40248909	A	G	0.265372	0.00186397	0.00133508	0.22	0.0539027	0.00845161	1.7965e-10	0.0345803	0.0253549	0.172614	0.0643424	18	0	1
NOP10	ENSG00000182117	15	ENSG00000182117	34634647	rs72486679	15	34632357	A	G	0.155058	-0.0021885	0.00160516	0.11	0.723876	0.0087363	0	-0.00302331	0.00221775	0.17281	0.877735	20	0	1
MRI1	ENSG00000037757	19	ENSG00000037757	13880221	rs418737	19	13898325	G	A	0.253092	0.00187225	0.00137279	0.12	-0.314989	0.00787803	0	-0.00594386	0.00436075	0.172871	0.220932	20	0	1
PAX6	ENSG00000007372	11	ENSG00000007372	31822924	rs3026393	11	31812215	A	C	0.47875	-0.00162129	0.001179	0.13	0.0814963	0.00794791	1.1378e-24	-0.019894	0.0145964	0.172902	0.231574	20	0	1
Metazoa_SRP	ENSG00000243015	12	ENSG00000243015	93903403	rs981565	12	93855052	A	T	0.509187	-0.00163546	0.00118064	0.17	-0.0602871	0.00791667	2.6328e-14	0.0271279	0.019905	0.172924	0.200543	20	0	1
AC024937.6	ENSG00000231443	3	ENSG00000231443	195664862	rs7349526	3	195761510	T	C	0.125531	0.0024426	0.00177296	0.23	0.115297	0.0124037	1.4665e-20	0.0211852	0.0155453	0.172943	0.386261	20	0	1
HNF1A	ENSG00000135100	12	ENSG00000135100	121428622	rs1169307	12	121438382	T	C	0.374046	-0.00166592	0.00121431	0.15	-0.0981669	0.008442	2.95589e-31	0.0169703	0.0124556	0.173054	0.724217	20	0	1
RAB22A	ENSG00000124209	20	ENSG00000124209	56913657	rs2300761	20	56975661	A	T	0.132051	-0.0023976	0.00172977	0.17	-0.0833312	0.0113105	1.7373e-13	0.0287719	0.0211219	0.17314	0.934431	20	0	1
SUPT7L	ENSG00000119760	2	ENSG00000119760	27880177	rs8731	2	27873326	G	C	0.219163	0.00196199	0.00142721	0.18	0.0837031	0.00860612	2.336e-22	0.0234399	0.0172203	0.173459	0.167424	20	0	1
RP11-229C3.2	ENSG00000250889	5	ENSG00000250889	74346106	rs76722284	5	74349933	A	G	0.04335	-0.00401271	0.00289545	0.11	-0.0882072	0.0123463	9.03898e-13	0.0454919	0.0334374	0.17367	0.0762947	20	0	1
MEST	ENSG00000106484	7	ENSG00000106484	130136089	rs10232290	7	130126860	G	A	0.192427	-0.00202588	0.00148454	0.13	-0.148268	0.00865933	1.01021e-65	0.0136636	0.0100443	0.173723	0.027357	20	0	1
EFTUD1	ENSG00000140598	15	ENSG00000140598	82488837	rs76494406	15	82538830	C	T	0.12664	-0.00241912	0.00176152	0.21	-0.110323	0.0112137	7.70771e-23	0.0219276	0.0161217	0.17379	0.539296	20	0	1
C17orf97	ENSG00000187624	17	ENSG00000187624	266814	rs11150882	17	259648	A	G	0.24015	0.00187818	0.00138099	0.25	0.909535	0.00657247	0	0.00206499	0.00151842	0.173843	0.407131	20	0	1
NME8	ENSG00000086288	7	ENSG00000086288	37914101	rs2722245	7	37872970	C	A	0.52342	0.00160994	0.00118327	0.18	-0.326929	0.00771582	0	-0.00492444	0.00362122	0.173867	0.949429	20	0	1
MYH10	ENSG00000133026	17	ENSG00000133026	8455801	rs34363598	17	8511965	C	T	0.0200862	-0.0056528	0.00411921	0.24	0.452981	0.0450037	7.85668e-24	-0.0124791	0.0091777	0.173918	0.323866	13	0	1
CYGB	ENSG00000161544	17	ENSG00000161544	74535347	rs752049	17	74546939	T	C	0.216066	-0.001982	0.00143621	0.16	-0.0781636	0.00985794	2.2092e-15	0.0253571	0.0186506	0.173962	0.807391	20	0	1
CCDC126	ENSG00000169193	7	ENSG00000169193	23660662	rs35121828	7	23634985	A	G	0.256935	0.00182929	0.00134486	0.23	0.466904	0.0110768	0	0.00391791	0.00288187	0.173988	0.73519	20	0	1
GANC	ENSG00000214013	15	ENSG00000214013	42605647	rs149698681	15	42651900	G	C	0.980835	-0.0057098	0.00418321	0.2	-0.590979	0.0395303	1.55751e-50	0.0096616	0.00710789	0.174058	0.49253	8	0	1
ATAD3B	ENSG00000160072	1	ENSG00000160072	1420185	rs116563714	1	1493842	A	T	0.0150512	0.00656156	0.00480144	0.22	-0.672578	0.0513591	3.48911e-39	-0.00975584	0.00717763	0.174083	0.0183049	20	0	1
KLHDC3	ENSG00000124702	6	ENSG00000124702	42985493	rs4987174	6	42931215	T	C	0.0545882	0.00354183	0.00258088	0.078	-0.126121	0.012812	7.27588e-23	-0.0280827	0.0206614	0.174086	0.879329	20	0	1
RP11-713P17.3	ENSG00000204241	11	ENSG00000204241	133909455	rs2276073	11	133909733	A	G	0.123117	0.00243112	0.00178519	0.07	-0.221268	0.0101363	1.22007e-105	-0.0109872	0.00808367	0.174088	0.18002	20	0	1
TRIM32	ENSG00000119401	9	ENSG00000119401	119456580	rs2900132	9	119409638	G	A	0.328467	0.00170618	0.00125246	0.11	0.174566	0.00864802	1.3103e-90	0.00977387	0.00719105	0.174092	0.0493668	20	0	1
CELSR2	ENSG00000143126	1	ENSG00000143126	109805506	rs586254	1	109784781	A	G	0.45187	0.00161942	0.00119017	0.22	0.212463	0.00790223	3.15908e-159	0.00762212	0.00560894	0.174171	0.122066	20	0	1
SRSF6	ENSG00000124193	20	ENSG00000124193	42089406	rs12481236	20	42079295	C	T	0.440813	0.00163079	0.0011869	0.17	-0.0759681	0.00829509	5.277e-20	-0.0214668	0.0157985	0.174215	0.745007	20	0	1
RP11-472B18.1	ENSG00000224097	4	ENSG00000224097	39482700	rs11550000	4	39460352	G	C	0.221711	-0.00197742	0.00141968	0.091	-0.058648	0.00949704	6.59959e-10	0.0337167	0.0248149	0.174232	0.333825	20	0	1
NUAK2	ENSG00000163545	1	ENSG00000163545	205281035	rs61823093	1	205304806	G	A	0.388923	0.00164665	0.00121104	0.13	0.302702	0.00845795	1.63194e-280	0.00543983	0.00400365	0.174236	0.148296	20	0	1
SSPN	ENSG00000123096	12	ENSG00000123096	26363573	rs4963973	12	26375436	C	G	0.248375	0.00186714	0.00136199	0.1	0.093048	0.00931095	1.629e-23	0.0200664	0.0147746	0.174409	0.177069	20	0	1
TRBJ2-2P	ENSG00000211766	7	ENSG00000211766	142494403	rs12531368	7	142496230	A	T	0.5052	0.00159855	0.00117682	0.24	-0.292272	0.00781887	8.16508e-306	-0.00546939	0.00402911	0.174632	0.130522	20	0	1
TTLL11	ENSG00000175764	9	ENSG00000175764	124720046	rs10120546	9	124854550	C	G	0.344578	0.00170343	0.00124379	0.18	0.0832044	0.00814389	1.66759e-24	0.0204728	0.0150823	0.174652	0.520826	20	0	1
SART1	ENSG00000175467	11	ENSG00000175467	65738229	rs551659	11	65749645	T	C	0.443643	0.00162324	0.00118942	0.16	-0.103483	0.00798902	2.25362e-38	-0.015686	0.0115574	0.174711	0.0201303	20	0	1
NADKD1	ENSG00000152620	5	ENSG00000152620	36217537	rs10075150	5	36242354	G	A	0.501	-0.00160671	0.0011783	0.088	-0.113454	0.00827916	9.66131e-43	0.0141617	0.010437	0.174819	0.173669	20	0	1
CTA-833B7.2	ENSG00000183822	22	ENSG00000183822	37254949	rs4821552	22	37271431	C	A	0.267757	-0.00183142	0.00132722	0.25	0.0639946	0.00857906	8.69168e-14	-0.0286183	0.0210914	0.174822	0.317544	19	0	1
CTD-2001E22.2	ENSG00000250786	5	ENSG00000250786	9548516	rs1508800	5	9556461	T	G	0.31765	0.00173189	0.00126915	0.13	0.108736	0.00852632	2.99977e-37	0.0159275	0.0117385	0.174825	0.408689	20	0	1
GNAO1	ENSG00000087258	16	ENSG00000087258	56308329	rs74523911	16	56298084	T	G	0.0537397	-0.00362582	0.00266581	0.17	-0.338499	0.0173489	8.81869e-85	0.0107115	0.00789451	0.174836	0.579408	20	0	1
RP5-894A10.5	ENSG00000228775	7	ENSG00000228775	141421142	rs13235658	7	141458771	G	A	0.485132	-0.00160244	0.00118071	0.23	0.396472	0.00762437	0	-0.00404175	0.00297906	0.17487	0.566649	20	0	1
SNORA42	ENSG00000207217	7	ENSG00000207217	6056575	rs3779107	7	6055929	C	T	0.145631	-0.00224893	0.00165339	0.13	-0.210164	0.0112741	1.48309e-77	0.0107008	0.00788804	0.174912	0.729091	20	0	1
RP11-318C24.2	ENSG00000227740	1	ENSG00000227740	175881773	rs10913128	1	176004673	C	A	0.382621	-0.00165151	0.00121564	0.091	0.206339	0.00824069	2.30059e-138	-0.00800388	0.00590014	0.174922	0.908083	20	0	1
DSCR3	ENSG00000157538	21	ENSG00000157538	38617991	rs2073356	21	38600226	C	T	0.315726	-0.0017313	0.00127383	0.13	0.173239	0.00792466	6.13575e-106	-0.00999369	0.0073672	0.174937	0.243429	20	0	1
LGALS9	ENSG00000168961	17	ENSG00000168961	25966705	rs3751092	17	25958091	G	A	0.26326	0.00181602	0.00133867	0.12	-0.654545	0.00790617	0	-0.00277448	0.00204547	0.174971	0.0580457	20	0	1
PPP6R1	ENSG00000105063	19	ENSG00000105063	55755755	rs73068668	19	55763262	A	G	0.0720438	0.00306621	0.00225144	0.1	-0.277512	0.0187091	8.96374e-50	-0.0110489	0.00814707	0.175041	0.0563943	20	0	1
TRAPPC6B	ENSG00000182400	14	ENSG00000182400	39628375	rs1950509	14	39549811	C	T	0.0681136	0.00320949	0.00235754	0.18	-0.227581	0.0147705	1.4507e-53	-0.0141026	0.0103995	0.175071	0.155261	20	0	1
C2orf27A	ENSG00000197927	2	ENSG00000197927	132502460	rs6720375	2	132440073	G	C	0.41165	-0.00162319	0.00119661	0.15	-0.382303	0.00790336	0	0.00424582	0.00313123	0.175113	0.618566	20	0	1
EXTL3-AS1	ENSG00000246339	8	ENSG00000246339	28556349	rs7015836	8	28593399	C	T	0.398007	0.00165929	0.00120194	0.22	0.0595629	0.00825108	5.24481e-13	0.0278578	0.020545	0.175119	0.290869	19	0	1
SMAD2	ENSG00000175387	18	ENSG00000175387	45407718	rs948602	18	45430245	A	T	0.527004	0.00160957	0.00118081	0.2	-0.102497	0.00799858	1.36189e-37	-0.0157036	0.0115854	0.175271	0.725007	20	0	1
ALOX5	ENSG00000012779	10	ENSG00000012779	45905611	rs4949006	10	46012620	C	T	0.402157	-0.00165498	0.00121955	0.15	-0.216884	0.00808365	1.44768e-158	0.00763073	0.00563025	0.175319	0.0751851	20	0	1
NRM	ENSG00000137404	6	ENSG00000137404	30657510	rs185637175	6	30628918	A	G	0.00855086	-0.00867111	0.00638861	0.28	0.877805	0.0393627	3.66203e-110	-0.00987817	0.0072914	0.175491	0.140738	14	0	1
STK36	ENSG00000163482	2	ENSG00000163482	219552094	rs7574429	2	219498759	T	G	0.391	0.00163615	0.00120499	0.083	-0.178817	0.00905972	1.0253e-86	-0.00914985	0.0067546	0.175542	0.0631475	15	0	1
PSMC3IP	ENSG00000131470	17	ENSG00000131470	40727091	rs12938909	17	40787764	G	C	0.280839	0.00178507	0.00130581	0.13	0.0873953	0.00868534	8.09995e-24	0.0204252	0.0150787	0.175552	0.784621	20	0	1
MAFG-AS1	ENSG00000265688	17	ENSG00000265688	79887167	rs113417116	17	79894259	G	A	0.0152779	-0.00609082	0.00446151	0.12	0.50432	0.0463657	1.48369e-27	-0.0120773	0.00891599	0.175556	0.423247	9	0	1
ZFP82	ENSG00000181007	19	ENSG00000181007	36891790	rs56378871	19	36905554	A	G	0.222094	-0.00191045	0.0014102	0.15	-0.64445	0.0104402	0	0.00296446	0.00218875	0.175605	0.868412	20	0	1
FOLR2	ENSG00000165457	11	ENSG00000165457	71930319	rs10501409	11	71914724	G	T	0.09155	0.00279358	0.00203732	0.086	0.0878061	0.0101229	4.17199e-18	0.0318153	0.0234906	0.175614	0.252041	20	0	1
DUSP5	ENSG00000138166	10	ENSG00000138166	112264449	rs2282239	10	112262125	C	T	0.347	-0.00168551	0.00124079	0.16	-0.142624	0.00822846	2.65126e-67	0.0118179	0.00872641	0.175652	0.437607	20	0	1
ATAD3C	ENSG00000215915	1	ENSG00000215915	1395303	rs116563714	1	1493842	A	T	0.0150512	0.00656156	0.00480144	0.22	-0.501579	0.0514197	1.76289e-22	-0.0130818	0.00966614	0.175939	0.0252651	20	0	1
NUP54	ENSG00000138750	4	ENSG00000138750	77052740	rs11723400	4	77038473	C	T	0.340436	-0.001687	0.00124495	0.17	0.209838	0.00802538	1.07169e-150	-0.00803953	0.00594087	0.175973	0.630053	20	0	1
AC109333.10	ENSG00000227495	17	ENSG00000227495	4922948	rs112564094	17	4921397	C	T	0.0752575	-0.00302014	0.00222384	0.26	-0.217386	0.0139031	4.1523e-55	0.013893	0.0102684	0.176062	0.102371	20	0	1
AC130469.2	ENSG00000267986	19	ENSG00000267986	8646821	rs7253583	19	8647948	G	A	0.205862	-0.00198335	0.00144596	0.15	-0.0826798	0.0100496	1.91641e-16	0.0239883	0.0177301	0.176064	0.0936803	14	0	1
PAPSS1	ENSG00000138801	4	ENSG00000138801	108576520	rs2522420	4	108609628	C	A	0.321319	-0.00171863	0.00127034	0.18	0.954045	0.00667976	0	-0.00180141	0.00133159	0.17611	0.0384999	20	0	1
CCT6B	ENSG00000132141	17	ENSG00000132141	33281487	rs1680529	17	33405262	C	T	0.443402	-0.00161231	0.00118848	0.2	0.145183	0.00803519	5.65288e-73	-0.0111054	0.00820912	0.176117	0.881947	20	0	1
RFC1	ENSG00000035928	4	ENSG00000035928	39328535	rs6835111	4	39361069	G	A	0.455455	0.00160942	0.00118773	0.1	0.167554	0.0079505	1.36051e-98	0.0096054	0.00710329	0.176296	0.202813	20	0	1
RORA	ENSG00000069667	15	ENSG00000069667	61151000	rs62003261	15	60761489	C	T	0.190939	-0.00203458	0.00149521	0.093	-0.137303	0.0113865	1.7515e-33	0.0148182	0.010959	0.176327	0.297568	20	0	1
BCL10	ENSG00000142867	1	ENSG00000142867	85737352	rs10873698	1	85756250	G	A	0.365921	0.00165649	0.00122395	0.13	0.25214	0.00823537	7.3376e-206	0.00656973	0.00485899	0.176351	0.135144	20	0	1
JMY	ENSG00000152409	5	ENSG00000152409	78577525	rs2131977	5	78613916	G	C	0.378777	0.00164585	0.00121668	0.33	0.31973	0.00800059	0	0.00514762	0.00380752	0.176387	0.799628	20	0	1
RP11-62H7.2	ENSG00000233609	8	ENSG00000233609	8827622	rs6994163	8	8820969	A	G	0.356642	0.00166543	0.00123128	0.17	0.327144	0.00773363	0	0.00509082	0.00376565	0.176404	0.0577774	20	0	1
NOS1AP	ENSG00000198929	1	ENSG00000198929	162196442	rs115823651	1	162089377	G	A	0.00535804	0.0101032	0.00740842	0.12	1.07475	0.106785	7.9209e-24	0.00940054	0.00695617	0.176569	0.940465	20	0	1
RP4-673D20.3	ENSG00000232528	20	ENSG00000232528	1754622	rs58532	20	1792434	A	G	0.48635	-0.00159693	0.00117818	0.16	-0.131483	0.00791076	4.92702e-62	0.0121455	0.00899044	0.176716	0.175644	20	0	1
C12orf60	ENSG00000182993	12	ENSG00000182993	15008013	rs11610238	12	14975721	C	T	0.416968	-0.00161596	0.00119442	0.21	0.181925	0.00786963	3.09484e-118	-0.00888254	0.00657667	0.176819	0.358048	20	0	1
MAN1C1	ENSG00000117643	1	ENSG00000117643	26028328	rs2280999	1	26108554	C	T	0.317979	0.00172676	0.00127046	0.2	0.0991546	0.00828262	5.01748e-33	0.0174148	0.0128952	0.17686	0.0752177	20	0	1
AC159540.1	ENSG00000230606	2	ENSG00000230606	98086433	rs11690658	2	98163203	G	T	0.324338	-0.00170278	0.00126067	0.19	0.410057	0.0075935	0	-0.00415254	0.00307534	0.176929	0.554364	20	0	1
AC020956.1	ENSG00000269119	19	ENSG00000269119	42334369	rs10419827	19	42306984	C	T	0.378313	0.00163613	0.00121073	0.19	-0.260052	0.00781812	1.33749e-242	-0.00629155	0.00465957	0.176938	0.485366	20	0	1
STIM1	ENSG00000167323	11	ENSG00000167323	3995098	rs4414209	11	3885511	G	T	0.297579	0.00174856	0.00129175	0.19	0.163707	0.00892256	3.45029e-75	0.010681	0.00791204	0.177026	0.0177976	20	0	1
CLIP4	ENSG00000115295	2	ENSG00000115295	29366540	rs7587493	2	29220027	T	C	0.476948	-0.00160059	0.00118343	0.27	0.187087	0.00854395	2.77463e-106	-0.00855533	0.00633762	0.177039	0.926429	20	0	1
CSRP2BP	ENSG00000149474	20	ENSG00000149474	18143765	rs6136307	20	18120761	A	G	0.434101	0.00161075	0.00118933	0.21	0.134876	0.00805943	7.26126e-63	0.0119424	0.00884676	0.177041	0.954948	20	0	1
RP11-443B7.3	ENSG00000258082	1	ENSG00000258082	235115972	rs58346045	1	235100916	T	C	0.126263	-0.00238729	0.0017624	0.18	-0.211974	0.0131077	7.97345e-59	0.0112622	0.00834333	0.177067	0.0162165	20	0	1
RP4-575N6.4	ENSG00000225938	1	ENSG00000225938	101701661	rs59317557	1	101701923	G	C	0.368629	-0.00170281	0.00125456	0.24	-0.110835	0.00866101	1.70412e-37	0.0153635	0.0113827	0.177104	0.598816	9	0	1
RP11-380M21.4	ENSG00000269365	18	ENSG00000269365	45406740	rs1792666	18	45363214	T	A	0.471434	0.00159294	0.00117921	0.17	0.253336	0.00789258	4.70115e-226	0.00628785	0.00465885	0.177125	0.19263	20	0	1
TRBJ2-2	ENSG00000211765	7	ENSG00000211765	142494269	rs12531368	7	142496230	A	T	0.5052	0.00159855	0.00117682	0.24	-0.0941396	0.00797091	3.44922e-32	-0.0169806	0.0125832	0.177187	0.116674	20	0	1
SCGB1B2P	ENSG00000268751	19	ENSG00000268751	35068122	rs10411637	19	35158848	T	C	0.103172	0.00267824	0.00192903	0.23	-0.0853918	0.0150232	1.3158e-08	-0.0313641	0.0232545	0.177422	0.246085	20	0	1
AC093724.2	ENSG00000213222	2	ENSG00000213222	132481339	rs6720375	2	132440073	G	C	0.41165	-0.00162319	0.00119661	0.15	-0.102748	0.00816809	2.748e-36	0.0157978	0.0117136	0.177443	0.865069	20	0	1
SLC30A6	ENSG00000152683	2	ENSG00000152683	32420190	rs6733481	2	32390834	C	A	0.131558	0.00237405	0.00173817	0.17	-0.153794	0.0180921	1.8861e-17	-0.0154366	0.0114469	0.177486	0.0626609	20	0	1
CABP1	ENSG00000157782	12	ENSG00000157782	121091741	rs522632	12	121088886	C	G	0.444359	-0.00161276	0.00119318	0.092	0.161111	0.00818555	3.05202e-86	-0.0100102	0.00742338	0.177506	0.969828	20	0	1
PDE6C	ENSG00000095464	10	ENSG00000095464	95399056	rs11187583	10	95441272	A	G	0.10865	-0.00260778	0.00188762	0.17	0.0874734	0.014115	5.7476e-10	-0.0298122	0.0221091	0.177524	0.109228	12	0	1
ATP6V1A	ENSG00000114573	3	ENSG00000114573	113498384	rs149640986	3	113402347	T	C	0.194456	-0.00201664	0.00148999	0.18	-0.169155	0.010965	1.081e-53	0.0119218	0.00884225	0.177568	0.107178	20	0	1
DEGS2	ENSG00000168350	14	ENSG00000168350	100619628	rs72711952	14	100585214	A	G	0.0150532	0.00578399	0.00424168	0.18	0.502642	0.0558876	2.38831e-19	0.0115072	0.00853521	0.177594	0.578908	11	0	1
SMURF2	ENSG00000108854	17	ENSG00000108854	62598299	rs77366070	17	62566672	T	C	0.01975	-0.00603821	0.00443345	0.26	0.398289	0.0425987	8.78145e-21	-0.0151604	0.0112487	0.177741	0.010213	20	0	1
HLA-DQA2	ENSG00000237541	6	ENSG00000237541	32712055	rs9271520	6	32589771	G	A	0.351636	0.00166561	0.00123579	0.18	0.613458	0.00817192	0	0.00271512	0.00201479	0.177789	0.159978	20	0	1
HLA-DRB1	ENSG00000196126	6	ENSG00000196126	32552085	rs9271520	6	32589771	G	A	0.351636	0.00166561	0.00123579	0.18	-0.482951	0.00844221	0	-0.00344882	0.00255954	0.17784	0.155266	20	0	1
USP44	ENSG00000136014	12	ENSG00000136014	95927801	rs11108116	12	95958683	A	G	0.410895	-0.00161279	0.00119496	0.21	0.191817	0.00817607	1.02562e-121	-0.00840795	0.00623998	0.177841	0.997544	20	0	1
DDOST	ENSG00000244038	1	ENSG00000244038	20983135	rs3131713	1	20972048	G	A	0.119687	-0.00241299	0.00178833	0.25	-0.261663	0.0103457	3.91195e-141	0.00922174	0.00684419	0.177857	0.0827863	20	0	1
SIRT2	ENSG00000068903	19	ENSG00000068903	39379849	rs2015	19	39369369	G	T	0.386396	0.00165549	0.00121607	0.15	0.0738656	0.00792295	1.131e-20	0.0224122	0.0166379	0.177961	0.882443	20	0	1
ARHGAP24	ENSG00000138639	4	ENSG00000138639	86660045	rs4693716	4	86532911	A	C	0.297201	0.00174305	0.00129356	0.13	-0.401096	0.00774967	0	-0.00434571	0.00322615	0.177972	0.964295	20	0	1
WDR48	ENSG00000114742	3	ENSG00000114742	39115822	rs1053530	3	39138082	T	C	0.261	0.00180174	0.00133771	0.31	0.587729	0.00723124	0	0.0030656	0.00227638	0.178077	0.0739375	20	0	1
DEXI	ENSG00000182108	16	ENSG00000182108	11029532	rs6498135	16	11034933	A	G	0.4082	-0.001617	0.00120026	0.21	0.314188	0.00804255	0	-0.0051466	0.00382247	0.178171	0.868263	20	0	1
SCRT2	ENSG00000215397	20	ENSG00000215397	649532	rs13043781	20	632504	A	G	0.46065	0.001605	0.00118122	0.088	-0.079635	0.00808872	7.18962e-23	-0.0201544	0.0149735	0.178301	0.550247	20	0	1
HLTF	ENSG00000071794	3	ENSG00000071794	148776127	rs9864549	3	148761815	C	A	0.30054	0.00172699	0.00128061	0.17	-0.18056	0.0086008	7.53574e-98	-0.00956463	0.00710705	0.178369	0.626048	20	0	1
NCF1	ENSG00000158517	7	ENSG00000158517	74195984	rs810366	7	74140925	C	G	0.205477	-0.00196139	0.00145651	0.31	0.433577	0.0115605	7.63494e-308	-0.00452374	0.00336145	0.178377	0.816589	20	0	1
GCH1	ENSG00000131979	14	ENSG00000131979	55339148	rs8003903	14	55357771	T	C	0.107189	-0.00251718	0.00186948	0.2	-0.522945	0.0133243	0	0.00481347	0.00357701	0.178409	0.694666	20	0	1
LYPD4	ENSG00000183103	19	ENSG00000183103	42344954	rs10416824	19	42310388	C	T	0.377897	0.00163595	0.00121194	0.19	-0.134445	0.00788795	3.84669e-65	-0.0121681	0.00904259	0.178416	0.34234	20	0	1
RP11-50I19.1	ENSG00000257094	12	ENSG00000257094	32160215	rs10844088	12	32150101	A	G	0.10864	-0.00252707	0.00186093	0.13	-0.166068	0.0167772	4.22993e-23	0.0152171	0.0113108	0.178509	0.0378179	20	0	1
EPAS1	ENSG00000116016	2	ENSG00000116016	46567321	rs11691694	2	46622081	C	G	0.484751	0.00158844	0.00117971	0.21	0.253245	0.00880273	5.25641e-182	0.00627235	0.00466347	0.178627	0.457157	20	0	1
RALGPS2	ENSG00000116191	1	ENSG00000116191	178791769	rs10913618	1	178686299	T	C	0.0954344	-0.00269712	0.0019861	0.22	-0.122122	0.0127412	9.26369e-22	0.0220854	0.0164256	0.178764	0.275272	20	0	1
CTD-2562J17.7	ENSG00000254429	11	ENSG00000254429	74971620	rs2279129	11	74977067	T	C	0.0745	0.00301089	0.00223305	0.17	-0.212271	0.0126098	1.37961e-63	-0.0141842	0.0105535	0.17894	0.409364	20	0	1
CSF2RBP1	ENSG00000232254	22	ENSG00000232254	37348167	rs4821550	22	37270148	G	A	0.269705	-0.00181198	0.00132486	0.26	0.0605997	0.00842294	6.2644e-13	-0.0299008	0.022254	0.179073	0.071414	20	0	1
MIER2	ENSG00000105556	19	ENSG00000105556	325186	rs8106462	19	266544	C	T	0.416064	0.00162104	0.00119687	0.3	0.0839177	0.00793698	3.9757e-26	0.019317	0.014379	0.179135	0.490351	20	0	1
MTX2	ENSG00000128654	2	ENSG00000128654	177168438	rs7602195	2	177173027	C	T	0.237948	0.00185479	0.00137714	0.18	0.170278	0.00949695	6.90277e-72	0.0108927	0.00811036	0.179253	0.145152	20	0	1
RP11-465B22.3	ENSG00000217801	1	ENSG00000217801	999924	rs4970401	1	1001177	G	C	0.273624	-0.00176905	0.00131672	0.2	0.397161	0.0086148	0	-0.00445423	0.00331673	0.179286	0.775101	20	0	1
TGFA	ENSG00000163235	2	ENSG00000163235	70727868	rs113971512	2	70774454	T	C	0.118678	-0.00244407	0.00181641	0.15	0.298594	0.0141278	3.77595e-99	-0.00818527	0.00609553	0.179327	0.3361	20	0	1
RP11-666A8.8	ENSG00000267546	17	ENSG00000267546	74547757	rs4648343	17	74554739	G	C	0.388934	-0.00163129	0.00120905	0.2	0.110953	0.00813354	2.2716e-42	-0.0147026	0.0109501	0.179375	0.496134	20	0	1
ZFP69B	ENSG00000187801	1	ENSG00000187801	40922582	rs12058832	1	40932539	G	C	0.0619	0.00334205	0.00245024	0.16	0.0910752	0.0119672	2.7325e-14	0.0366955	0.0273321	0.179409	0.455333	14	0	1
RP5-1042K10.12	ENSG00000227413	22	ENSG00000227413	40829392	rs75075962	22	40831256	A	G	0.03725	0.00430393	0.00317759	0.18	0.308491	0.0306468	7.80899e-24	0.0139516	0.0103933	0.179477	0.735912	20	0	1
SLC37A1	ENSG00000160190	21	ENSG00000160190	43958839	rs11700872	21	43882741	G	C	0.219311	0.00189834	0.00141039	0.15	-0.219259	0.01203	3.20952e-74	-0.00865797	0.00645004	0.179495	0.397686	20	0	1
MPP5	ENSG00000072415	14	ENSG00000072415	67755181	rs12588458	14	67830856	G	A	0.0846932	-0.00284291	0.0021077	0.15	-0.110235	0.008163	1.47709e-41	0.0257896	0.0192152	0.17955	0.253235	17	0	1
TSPAN13	ENSG00000106537	7	ENSG00000106537	16808660	rs6461269	7	16752046	C	T	0.527897	-0.00160595	0.00118563	0.083	-0.0774508	0.00796573	2.40589e-22	0.0207351	0.015456	0.17974	0.485196	20	0	1
LRRC69	ENSG00000214954	8	ENSG00000214954	92172762	rs6995363	8	92191734	C	T	0.316777	0.0017016	0.00126494	0.17	0.145768	0.00822683	3.01321e-70	0.0116734	0.00870274	0.179809	0.669662	20	0	1
CEBPZ	ENSG00000115816	2	ENSG00000115816	37443805	rs3213745	2	37458711	A	G	0.38305	0.00162245	0.00120926	0.17	-0.414062	0.00792293	0	-0.00391838	0.00292144	0.17984	0.684586	20	0	1
RASA1	ENSG00000145715	5	ENSG00000145715	86625726	rs2544692	5	86360752	C	A	0.237033	0.00186786	0.00138267	0.17	0.105083	0.00941652	6.44249e-29	0.0177751	0.013254	0.179882	0.927513	19	0	1
STK38	ENSG00000112079	6	ENSG00000112079	36488458	rs9470304	6	36495702	T	C	0.181018	-0.00203679	0.0015132	0.11	-0.133308	0.00870337	5.90545e-53	0.0152789	0.0113949	0.17997	0.440713	20	0	1
ATP5D	ENSG00000099624	19	ENSG00000099624	1243286	rs12983363	19	1241087	C	G	0.238402	0.00186071	0.00138618	0.16	-0.238499	0.00862025	1.72842e-168	-0.00780175	0.00581893	0.180001	0.0208048	20	0	1
PSTPIP2	ENSG00000152229	18	ENSG00000152229	43607870	rs920295	18	43563022	T	C	0.0928614	-0.00272267	0.00202733	0.15	0.197617	0.00941726	9.06839e-98	-0.0137775	0.0102799	0.180167	0.120486	20	0	1
TRAV4	ENSG00000211778	14	ENSG00000211778	22204849	rs2049788	14	22204568	A	G	0.317532	0.00171043	0.00127597	0.29	-0.443276	0.00858344	0	-0.00385861	0.00287947	0.180231	0.8202	20	0	1
RASAL3	ENSG00000105122	19	ENSG00000105122	15568907	rs111926807	19	15566900	A	G	0.0187	0.00587627	0.004312	0.32	-0.284063	0.0387726	2.36419e-13	-0.0206865	0.0154401	0.180313	0.656584	12	0	1
UBE2N	ENSG00000177889	12	ENSG00000177889	93817743	rs10777512	12	93859770	C	T	0.313566	0.00172361	0.00126882	0.16	-0.0664652	0.00823547	6.99538e-16	-0.0259325	0.0193585	0.180378	0.199207	20	0	1
NUDC	ENSG00000090273	1	ENSG00000090273	27250041	rs140439223	1	27231508	G	A	0.0738534	0.00306344	0.00226636	0.14	-0.231385	0.0232749	2.74939e-23	-0.0132396	0.00988486	0.180448	0.180662	20	0	1
QSER1	ENSG00000060749	11	ENSG00000060749	32964793	rs11031921	11	32674559	T	A	0.0381114	-0.00413129	0.00307361	0.18	0.262798	0.0168001	3.73185e-55	-0.0157204	0.0117388	0.180511	0.0530818	20	0	1
PRR22	ENSG00000212123	19	ENSG00000212123	5783873	rs2446212	19	5784370	T	C	0.163148	-0.00215454	0.00159936	0.21	0.0993198	0.00806154	7.05186e-35	-0.021693	0.0161991	0.180524	0.819563	20	0	1
MFAP3	ENSG00000037749	5	ENSG00000037749	153509252	rs11952139	5	153351405	G	A	0.204995	0.00198163	0.0014646	0.2	-0.0856011	0.00916952	1.0061e-20	-0.0231496	0.0172884	0.180562	0.768649	20	0	1
PTPRS	ENSG00000105426	19	ENSG00000105426	5249660	rs7260484	19	5202825	A	C	0.11388	-0.0024773	0.0018364	0.12	0.121624	0.0110536	3.68809e-28	-0.0203684	0.015212	0.18058	0.865858	20	0	1
CTD-2587H19.1	ENSG00000268802	19	ENSG00000268802	54863942	rs2287825	19	54862972	C	A	0.180193	-0.00206099	0.00153871	0.19	-0.311727	0.00890228	1.26198e-268	0.00661153	0.0049397	0.18075	0.27708	20	0	1
MVP	ENSG00000013364	16	ENSG00000013364	29845535	rs10204	16	29826538	T	C	0.146479	-0.00222981	0.00166334	0.14	0.229649	0.00979205	1.24361e-121	-0.00970965	0.00725479	0.180774	0.309353	20	0	1
HIF1A	ENSG00000100644	14	ENSG00000100644	62188603	rs111522409	14	62150735	G	A	0.0377255	0.00407944	0.00303767	0.16	-0.36237	0.0228815	1.73421e-56	-0.0112577	0.00841288	0.180848	0.104616	20	0	1
TPPP	ENSG00000171368	5	ENSG00000171368	677196	rs4957080	5	644552	T	G	0.200871	0.0019774	0.00147259	0.17	-0.206949	0.0129537	1.8782e-57	-0.00955503	0.00714082	0.180868	0.908417	20	0	1
ME1	ENSG00000065833	6	ENSG00000065833	84030452	rs2022265	6	84293271	G	A	0.45245	-0.001594	0.00118173	0.24	-0.0853472	0.00805314	3.04422e-26	0.0186767	0.0139579	0.180872	0.559917	20	0	1
SCAF8	ENSG00000213079	6	ENSG00000213079	155104825	rs9375	6	155155039	C	T	0.423042	-0.00160243	0.0011934	0.14	-0.127631	0.00809125	4.69782e-56	0.0125551	0.00938418	0.180927	0.112263	20	0	1
RP11-1149O23.3	ENSG00000246582	8	ENSG00000246582	23085211	rs13254617	8	23083836	C	A	0.45204	0.00158555	0.00118495	0.13	0.536315	0.00744668	0	0.00295638	0.00220981	0.180948	0.469212	20	0	1
KLHDC9	ENSG00000162755	1	ENSG00000162755	161069143	rs77584890	1	161068119	T	C	0.05695	0.00348526	0.00259357	0.099	0.281146	0.0203064	1.35999e-43	0.0123966	0.00926833	0.181052	0.652703	20	0	1
ITGB1	ENSG00000150093	10	ENSG00000150093	33241983	rs1187051	10	33306432	A	G	0.471551	-0.00160583	0.00118764	0.21	0.0780552	0.00863022	1.5049e-19	-0.020573	0.0153845	0.181139	0.129962	20	0	1
PTPRA	ENSG00000132670	20	ENSG00000132670	2932276	rs632080	20	2843053	A	G	0.492889	-0.00158032	0.00118016	0.14	0.207563	0.00902416	4.57606e-117	-0.0076137	0.00569542	0.181285	0.151726	20	0	1
DCLK2	ENSG00000170390	4	ENSG00000170390	151089017	rs28806288	4	151048211	G	A	0.240808	-0.00184249	0.0013781	0.11	0.600592	0.0115748	0	-0.00306779	0.00229533	0.181374	0.146106	20	0	1
DNAJC13	ENSG00000138246	3	ENSG00000138246	132197123	rs78946096	3	132188163	G	A	0.0585	-0.00337953	0.00252559	0.17	0.691727	0.0254496	1.1105e-162	-0.00488564	0.00365556	0.181387	0.334288	20	0	1
UTF1	ENSG00000171794	10	ENSG00000171794	135044420	rs3008394	10	134998042	A	C	0.115148	-0.00246639	0.00183954	0.13	0.15837	0.00954656	8.34242e-62	-0.0155736	0.0116534	0.181416	0.317128	20	0	1
KIAA1033	ENSG00000136051	12	ENSG00000136051	105532007	rs35149056	12	105550565	T	C	0.0788182	-0.00297106	0.00222034	0.22	-0.494638	0.0196288	4.04631e-140	0.00600653	0.00449514	0.181475	0.885385	20	0	1
RP5-997D24.3	ENSG00000225632	1	ENSG00000225632	54752061	rs3753407	1	54745528	G	A	0.12055	-0.00244403	0.00181827	0.16	0.166459	0.0135212	7.90382e-35	-0.0146825	0.0109881	0.18148	0.796357	8	0	1
ITIH2	ENSG00000151655	10	ENSG00000151655	7768357	rs1244507	10	7872957	A	G	0.423254	0.00159677	0.00119408	0.19	-0.245777	0.00789657	1.12301e-212	-0.00649683	0.00486288	0.181547	0.907831	20	0	1
AC024704.2	ENSG00000244063	2	ENSG00000244063	114587831	rs12711794	2	114723191	C	T	0.125213	-0.00236273	0.00176353	0.25	0.14134	0.00834019	2.03223e-64	-0.0167167	0.0125162	0.181678	0.321177	20	0	1
RP11-333E1.2	ENSG00000263164	17	ENSG00000263164	5144320	rs11867480	17	5145559	C	T	0.1961	0.00199856	0.00147035	0.18	0.0606643	0.00851428	1.0408e-12	0.0329446	0.0246746	0.181823	0.0249039	20	0	1
CAPN2	ENSG00000162909	1	ENSG00000162909	223926507	rs142113063	1	223667446	T	C	0.00932331	0.00819155	0.00611154	0.13	-0.724995	0.0477914	5.58768e-52	-0.0112988	0.00846261	0.181831	0.423161	20	0	1
QPCTL	ENSG00000011478	19	ENSG00000011478	46201494	rs17850756	19	46206262	A	G	0.328412	-0.00169233	0.00125911	0.12	-0.109501	0.00947599	6.91625e-31	0.015455	0.0115762	0.181854	0.887	20	0	1
NASP	ENSG00000132780	1	ENSG00000132780	46067042	rs12131529	1	46397571	C	T	0.295539	-0.00173778	0.00128825	0.11	-0.0776392	0.00840342	2.4881e-20	0.0223828	0.0167687	0.181944	0.222798	16	0	1
TTC26	ENSG00000105948	7	ENSG00000105948	138847611	rs62485931	7	138803585	T	C	0.179565	-0.00203794	0.00152499	0.17	0.283868	0.0103384	5.60689e-166	-0.00717917	0.00537853	0.181947	0.137825	20	0	1
PPIL2	ENSG00000100023	22	ENSG00000100023	22029562	rs5999098	22	22048862	T	C	0.326215	0.00167954	0.00125566	0.17	0.165048	0.00804015	1.21063e-93	0.0101761	0.00762398	0.18196	0.446414	20	0	1
CTD-3214H19.6	ENSG00000268204	19	ENSG00000268204	7700264	rs11673006	19	7699502	C	T	0.375452	-0.00163054	0.00122135	0.13	-0.401428	0.00872446	0	0.00406185	0.00304379	0.18205	0.233866	20	0	1
SLAMF6	ENSG00000162739	1	ENSG00000162739	160473936	rs12119876	1	160459909	A	C	0.207447	-0.00195025	0.00145907	0.22	-0.196054	0.0098575	5.08785e-88	0.00994752	0.00745898	0.182325	0.303678	14	0	1
RPS19	ENSG00000105372	19	ENSG00000105372	42370491	rs35287851	19	42441795	A	G	0.435666	0.00159748	0.00119089	0.21	0.107037	0.0086588	4.2168e-35	0.0149246	0.0111913	0.182339	0.552019	20	0	1
RPL4P1	ENSG00000240954	14	ENSG00000240954	22219191	rs2049788	14	22204568	A	G	0.317532	0.00171043	0.00127597	0.29	-0.115252	0.00891201	2.96219e-38	-0.0148408	0.0111305	0.182417	0.948905	20	0	1
ZFAND3	ENSG00000156639	6	ENSG00000156639	37954837	rs7767466	6	37817084	C	T	0.0921514	0.00274417	0.00205551	0.17	0.500493	0.018928	4.50979e-154	0.00548293	0.0041122	0.182423	0.708408	20	0	1
MMD	ENSG00000108960	17	ENSG00000108960	53484663	rs34477032	17	53516911	C	T	0.38085	-0.00162359	0.00121478	0.16	0.165393	0.00861818	4.384e-82	-0.00981655	0.00736259	0.182433	0.688671	20	0	1
PYROXD2	ENSG00000119943	10	ENSG00000119943	100159131	rs1739	10	100176339	G	A	0.321845	-0.00168791	0.00126102	0.15	-0.116497	0.00791388	4.75414e-49	0.0144889	0.0108691	0.182523	0.721437	20	0	1
KLRB1	ENSG00000111796	12	ENSG00000111796	9753814	rs10771784	12	9626678	C	T	0.404562	0.00159576	0.00119626	0.2	-0.213188	0.0078745	2.03696e-161	-0.00748523	0.0056181	0.182748	0.153928	20	0	1
NEURL1B	ENSG00000214357	5	ENSG00000214357	172093406	rs56139127	5	172093253	A	C	0.0996064	0.00266747	0.00196702	0.27	-0.0817943	0.0114503	9.105e-13	-0.0326119	0.0244779	0.182761	0.0263503	20	0	1
HERC3	ENSG00000138641	4	ENSG00000138641	89535946	rs10016030	4	89566203	T	C	0.194267	0.00199537	0.00149048	0.22	0.128809	0.00966495	1.6039e-40	0.015491	0.0116295	0.182847	0.0706544	20	0	1
KIAA1875	ENSG00000179698	8	ENSG00000179698	145167923	rs13263342	8	145161896	T	C	0.0850701	0.00281272	0.00211093	0.24	-0.600305	0.012358	0	-0.00468548	0.00351775	0.182875	0.448813	20	0	1
CENPT	ENSG00000102901	16	ENSG00000102901	67871887	rs116908316	16	67804955	T	C	0.040008	-0.0039463	0.00293534	0.25	0.245402	0.0257062	1.3428e-21	-0.016081	0.0120794	0.183099	0.117881	20	0	1
CNOT6L	ENSG00000138767	4	ENSG00000138767	78687655	rs116701333	4	78725597	G	A	0.0707911	0.00301426	0.00225647	0.22	-0.338943	0.0213944	1.58141e-56	-0.00889311	0.00668099	0.183154	0.29502	20	0	1
C12orf68	ENSG00000177875	12	ENSG00000177875	48578537	rs7304474	12	48795162	T	C	0.42475	0.00163209	0.0011936	0.21	-0.0480568	0.00828166	6.5217e-09	-0.0339617	0.0255175	0.183216	0.645949	20	0	1
NUDT17	ENSG00000186364	1	ENSG00000186364	145588288	rs9286836	1	145588536	C	T	0.364797	-0.00163471	0.00122498	0.16	0.154698	0.00849711	4.62528e-74	-0.0105671	0.00793975	0.183219	0.620932	20	0	1
PACRGL	ENSG00000163138	4	ENSG00000163138	20726217	rs11936560	4	20704538	C	T	0.515216	-0.00157796	0.00118047	0.23	0.109949	0.0079184	7.7882e-44	-0.0143518	0.0107862	0.18333	0.835555	20	0	1
GEMIN7	ENSG00000142252	19	ENSG00000142252	45588617	rs35864669	19	45591771	A	G	0.354276	0.00165243	0.00123665	0.27	-0.136616	0.00947172	3.67649e-47	-0.0120954	0.00909075	0.183348	0.0488832	20	0	1
TIMM22	ENSG00000177370	17	ENSG00000177370	902882	rs2586304	17	910636	A	G	0.222295	0.00189441	0.00142317	0.22	0.363155	0.00854684	0	0.00521654	0.00392083	0.183364	0.816808	20	0	1
SPTLC2	ENSG00000100596	14	ENSG00000100596	78027728	rs2272587	14	78023519	C	G	0.42645	0.00158383	0.00118998	0.16	0.365602	0.00766442	0	0.00433211	0.00325612	0.183369	0.888514	20	0	1
SARS2	ENSG00000104835	19	ENSG00000104835	39423200	rs730078	19	39421388	A	G	0.39157	-0.00160897	0.00120943	0.19	0.743718	0.00946666	0	-0.00216341	0.00162643	0.183465	0.33594	20	0	1
ZNF548	ENSG00000188785	19	ENSG00000188785	57907002	rs34649798	19	57890659	G	A	0.134035	-0.00228481	0.00171731	0.16	0.795959	0.0135464	0	-0.00287051	0.00215809	0.183479	0.673395	20	0	1
PHB2	ENSG00000215021	12	ENSG00000215021	7077239	rs143319657	12	7133553	G	A	0.0303577	0.00469483	0.00345296	0.21	0.213969	0.0334662	1.6202e-10	0.0219416	0.0164985	0.183546	0.640755	8	0	1
PIGP	ENSG00000185808	21	ENSG00000185808	38440308	rs1473807	21	38473173	A	G	0.335917	-0.00166202	0.00124974	0.11	0.674614	0.00722671	0	-0.00246366	0.00185271	0.183598	0.483874	20	0	1
NT5DC2	ENSG00000168268	3	ENSG00000168268	52563728	rs4687626	3	52569098	A	G	0.443721	-0.00157433	0.0011837	0.25	-0.374815	0.00777337	0	0.00420029	0.0031593	0.183682	0.300538	20	0	1
ALKBH4	ENSG00000160993	7	ENSG00000160993	102101004	rs142103403	7	101980489	T	C	0.077035	-0.00291992	0.0021862	0.08	-0.270576	0.0194595	5.93977e-44	0.0107915	0.00811699	0.183685	0.366885	20	0	1
ZNF273	ENSG00000198039	7	ENSG00000198039	64360947	rs185156912	7	63636557	A	G	0.0143646	-0.00685397	0.00512898	0.32	-0.670136	0.0513601	6.5409e-39	0.0102277	0.00769368	0.183726	0.9397	9	0	1
TRPC2	ENSG00000182048	11	ENSG00000182048	3644960	rs2271581	11	3648067	A	G	0.119876	0.0024549	0.00184443	0.19	0.299781	0.0117292	4.42868e-144	0.00818899	0.00616093	0.183789	0.769759	20	0	1
ODF3	ENSG00000177947	11	ENSG00000177947	198499	rs7103852	11	197557	A	G	0.0737985	0.00304442	0.00225452	0.13	-0.0840835	0.0111629	4.98158e-14	-0.0362071	0.0272403	0.183791	0.73417	20	0	1
TIMP2	ENSG00000035862	17	ENSG00000035862	76885264	rs7222767	17	76913010	T	C	0.0912398	-0.00275319	0.00207096	0.1	-0.74653	0.0162742	0	0.00368798	0.00277528	0.183891	0.270785	20	0	1
BNIP1	ENSG00000113734	5	ENSG00000113734	172581417	rs60418095	5	172522096	A	C	0.13025	0.00232603	0.00174941	0.17	-0.600157	0.0154998	0	-0.0038757	0.00291664	0.183906	0.441643	20	0	1
COX15	ENSG00000014919	10	ENSG00000014919	101481729	rs12779255	10	101358685	A	T	0.41336	0.00159286	0.00119636	0.12	-0.172082	0.0082276	3.89393e-97	-0.0092564	0.00696634	0.183936	0.328058	20	0	1
AIMP2	ENSG00000106305	7	ENSG00000106305	6056170	rs74189692	7	6037723	G	T	0.410186	0.00160026	0.00120346	0.12	0.253128	0.00813515	1.49567e-212	0.00632195	0.0047587	0.184012	0.487714	20	0	1
EGR3	ENSG00000179388	8	ENSG00000179388	22547993	rs13264182	8	22557756	C	G	0.202607	-0.00197483	0.0014588	0.21	0.0730205	0.0106568	7.28252e-12	-0.0270449	0.0203641	0.184157	0.5553	16	0	1
RP11-856M7.6	ENSG00000266604	18	ENSG00000266604	10619325	rs638858	18	10627133	G	A	0.373108	-0.00163949	0.00122962	0.16	0.136337	0.00911635	1.44051e-50	-0.0120253	0.00905476	0.184157	0.243013	20	0	1
YWHAG	ENSG00000170027	7	ENSG00000170027	75972232	rs4415243	7	76016979	C	A	0.443239	0.00157582	0.00118559	0.14	0.251589	0.00781841	3.4721e-227	0.00626348	0.00471643	0.184174	0.874309	20	0	1
RAB36	ENSG00000100228	22	ENSG00000100228	23497025	rs5751603	22	23525082	C	T	0.25668	0.00179531	0.00134444	0.13	-0.115433	0.00911406	9.19504e-37	-0.0155528	0.0117115	0.184179	0.697818	20	0	1
AP003068.18	ENSG00000255200	11	ENSG00000255200	64942764	rs3953797	11	64948277	C	A	0.286479	-0.00174521	0.0013135	0.12	-0.308097	0.00843682	5.72384e-292	0.00566449	0.0042661	0.184247	0.498022	20	0	1
DYNC1I1	ENSG00000158560	7	ENSG00000158560	95570750	rs7801111	7	95401417	A	G	0.294185	0.00172886	0.00129139	0.085	-0.0951275	0.00960186	3.87347e-23	-0.0181741	0.0136987	0.184608	0.343855	20	0	1
LRPPRC	ENSG00000138095	2	ENSG00000138095	44168395	rs11900511	2	44141849	C	T	0.386316	-0.00160421	0.00120979	0.31	0.324672	0.00822186	0	-0.00494101	0.00372829	0.185079	0.202368	20	0	1
MMRN1	ENSG00000138722	4	ENSG00000138722	90838231	rs7681440	4	90756550	C	G	0.482982	-0.00156961	0.00118132	0.18	0.152208	0.00839849	2.09066e-73	-0.0103123	0.00778207	0.185126	0.857757	20	0	1
ZNF582-AS1	ENSG00000267454	19	ENSG00000267454	56907783	rs59858465	19	56912996	A	G	0.507985	0.00156713	0.00118204	0.24	0.313259	0.00782719	0	0.00500267	0.00377543	0.185152	0.883739	20	0	1
KRT8P33	ENSG00000250539	5	ENSG00000250539	122737327	rs58039148	5	122746941	A	C	0.277363	0.00174549	0.00131453	0.26	0.177779	0.00945039	6.04499e-79	0.00981832	0.00741258	0.185321	0.749938	20	0	1
RPL39P	ENSG00000228601	20	ENSG00000228601	55034561	rs17462136	20	54987216	C	G	0.0852569	-0.00278834	0.00209226	0.15	-0.184255	0.0153923	5.0661e-33	0.0151331	0.0114254	0.185334	0.08392	20	0	1
DENND2D	ENSG00000162777	1	ENSG00000162777	111738476	rs61805898	1	111684719	G	A	0.1102	0.00250601	0.00188958	0.14	-0.262417	0.0107874	1.03571e-130	-0.00954972	0.00721137	0.185417	0.608639	20	0	1
APAF1	ENSG00000120868	12	ENSG00000120868	99084061	rs3847874	12	99027045	T	A	0.179263	0.00204563	0.0015435	0.22	0.388106	0.0118367	8.58797e-236	0.0052708	0.00398025	0.185424	0.2535	20	0	1
ERCC5	ENSG00000134899	13	ENSG00000134899	103512769	rs1998875	13	103501218	T	C	0.394226	0.00159483	0.0012031	0.29	-0.206586	0.00783966	4.94637e-153	-0.00771993	0.00583109	0.185528	0.0193698	20	0	1
PTPRU	ENSG00000060656	1	ENSG00000060656	29608176	rs11804788	1	29595369	C	A	0.0156	0.00634618	0.00476308	0.18	0.393522	0.0339618	4.78522e-31	0.0161266	0.0121835	0.18562	0.797597	14	0	1
RP11-56M3.1	ENSG00000234043	10	ENSG00000234043	92912734	rs10881895	10	92938019	T	C	0.440022	-0.00159946	0.0011938	0.29	0.0763021	0.00900469	2.37921e-17	-0.0209622	0.0158401	0.185714	0.100336	20	0	1
PPP6C	ENSG00000119414	9	ENSG00000119414	127930535	rs864882	9	127968109	T	C	0.311706	0.0016828	0.00126839	0.17	-0.167417	0.00934192	8.08617e-72	-0.0100516	0.00759699	0.185802	0.382046	20	0	1
TPD52L2	ENSG00000101150	20	ENSG00000101150	62509770	rs2427545	20	62545985	T	G	0.300951	0.00172179	0.00129893	0.26	-0.160123	0.0078849	1.1016e-91	-0.0107529	0.00812931	0.185925	0.102376	20	0	1
NAPB	ENSG00000125814	20	ENSG00000125814	23378642	rs6137947	20	23414630	A	C	0.0770385	-0.00293864	0.00222127	0.17	0.584478	0.0113316	0	-0.00502781	0.00380169	0.185995	0.012005	20	0	1
KRTCAP3	ENSG00000157992	2	ENSG00000157992	27667290	rs4803	2	27667297	G	A	0.391128	-0.00159423	0.00120457	0.22	0.262469	0.00795521	1.01003e-238	-0.00607397	0.00459306	0.186028	0.213929	20	0	1
CTNNAL1	ENSG00000119326	9	ENSG00000119326	111740330	rs145921138	9	111789006	A	T	0.0245549	0.00504174	0.00381124	0.25	1.86672	0.0373701	0	0.00270085	0.00204239	0.186036	0.933005	20	0	1
GDF9	ENSG00000164404	5	ENSG00000164404	132199724	rs30180	5	132201793	G	A	0.42379	-0.00159083	0.00119458	0.11	-0.0885058	0.00790696	4.39262e-29	0.0179743	0.0135924	0.186041	0.230315	20	0	1
LEPROTL1	ENSG00000104660	8	ENSG00000104660	29993819	rs12155727	8	29962386	A	G	0.0453817	0.00373797	0.0028247	0.17	0.600653	0.0174887	1.65531e-258	0.00622318	0.0047062	0.186057	0.59188	20	0	1
ABCB1	ENSG00000085563	7	ENSG00000085563	87237893	rs79726764	7	87452371	T	A	0.0622187	0.00320363	0.00240848	0.25	0.154962	0.0128023	1.0034e-33	0.0206737	0.015636	0.186106	0.174075	20	0	1
ENPP1	ENSG00000197594	6	ENSG00000197594	132172725	rs9385589	6	132221657	C	A	0.316475	-0.00170411	0.00126438	0.15	0.0541329	0.00796516	1.0741e-11	-0.0314801	0.0238118	0.186156	0.650725	20	0	1
SETMAR	ENSG00000170364	3	ENSG00000170364	4352119	rs6442883	3	4408262	T	A	0.478471	0.00157473	0.00118985	0.18	-0.289566	0.0112496	4.17152e-146	-0.00543825	0.00411451	0.18626	0.423298	20	0	1
GUCY1A3	ENSG00000164116	4	ENSG00000164116	156620682	rs72685775	4	156603241	C	T	0.0161865	0.00585222	0.00440375	0.22	-0.67783	0.0534532	7.55577e-37	-0.00863376	0.00653242	0.186275	0.205008	9	0	1
DLEU2	ENSG00000231607	13	ENSG00000231607	50650562	rs35335144	13	50677427	A	G	0.115161	0.00242463	0.00182	0.1	0.173409	0.0165948	1.47139e-25	0.0139821	0.0105803	0.186329	0.625866	20	0	1
RPS27L	ENSG00000185088	15	ENSG00000185088	63434145	rs12899931	15	63435196	C	T	0.0903452	0.00274367	0.00206415	0.16	-0.121241	0.00986104	9.63571e-35	-0.0226298	0.0171243	0.186334	0.397457	20	0	1
RCN1	ENSG00000049449	11	ENSG00000049449	31980620	rs4922580	11	32143936	G	C	0.488122	-0.00156306	0.00117928	0.1	0.133433	0.00789659	4.68587e-64	-0.0117142	0.00886511	0.186376	0.133386	20	0	1
RP11-542M13.2	ENSG00000269667	16	ENSG00000269667	86016842	rs7202624	16	86016175	G	C	0.184098	-0.00203722	0.00153075	0.16	0.136851	0.012354	1.6149e-28	-0.0148864	0.011266	0.186381	0.115935	18	0	1
CTD-2260A17.1	ENSG00000248734	5	ENSG00000248734	96121092	rs41135	5	96166026	C	T	0.470591	-0.00156502	0.0011839	0.25	0.278957	0.00804832	3.12488e-263	-0.00561025	0.0042471	0.186515	0.431696	20	0	1
ACY3	ENSG00000132744	11	ENSG00000132744	67414078	rs61894523	11	67420350	A	G	0.1065	0.00254454	0.00192308	0.1	0.338255	0.0149112	6.35814e-114	0.00752255	0.00569496	0.18653	0.58465	20	0	1
TRBJ2-3	ENSG00000211767	7	ENSG00000211767	142494555	rs2071361	7	142494606	C	G	0.480941	0.00156147	0.00118068	0.27	-0.200998	0.00786206	3.68295e-144	-0.00776857	0.00588193	0.186584	0.0664995	20	0	1
ZNF726	ENSG00000213967	19	ENSG00000213967	24112819	rs11672814	19	24127201	T	G	0.0577	0.00345496	0.00257404	0.24	-0.152367	0.0205806	1.3274e-13	-0.0226753	0.0171691	0.186601	0.273659	8	0	1
HIST1H1PS1	ENSG00000216331	6	ENSG00000216331	26195896	rs80095925	6	26184942	T	C	0.12765	-0.00235574	0.00177159	0.27	0.139645	0.0126885	3.59119e-28	-0.0168695	0.0127786	0.186791	0.234636	20	0	1
UMPS	ENSG00000114491	3	ENSG00000114491	124456626	rs1139538	3	124449291	A	G	0.42567	0.00157711	0.00119337	0.26	-0.197018	0.00788999	1.27585e-137	-0.00800491	0.00606564	0.186931	0.0404299	20	0	1
FAM184A	ENSG00000111879	6	ENSG00000111879	119375740	rs2782573	6	119352714	C	T	0.455712	0.00159591	0.00119366	0.27	0.068382	0.00830504	1.81369e-16	0.0233381	0.0176844	0.186934	0.104499	20	0	1
CTC-503J8.6	ENSG00000267427	19	ENSG00000267427	6211441	rs62106563	19	6273862	C	G	0.212199	-0.00191273	0.00144263	0.14	0.137055	0.0102938	1.909e-40	-0.0139559	0.010578	0.187056	0.532633	20	0	1
PISD	ENSG00000241878	22	ENSG00000241878	32036447	rs5753741	22	32041055	C	T	0.506661	-0.00155909	0.0011816	0.18	-0.621507	0.00750345	0	0.00250856	0.00190143	0.187067	0.0339502	20	0	1
ANKRD16	ENSG00000134461	10	ENSG00000134461	5917779	rs41306822	10	5924608	A	G	0.013109	-0.00679453	0.00509335	0.28	-0.673134	0.0755855	5.30979e-19	0.0100939	0.00765104	0.187075	0.201545	8	0	1
AC017074.2	ENSG00000227359	2	ENSG00000227359	114448467	rs62168821	2	114464089	C	T	0.221653	0.00187784	0.00141968	0.27	0.174009	0.0101554	8.19138e-66	0.0107916	0.00818293	0.187237	0.422765	20	0	1
RP11-613D13.7	ENSG00000244926	11	ENSG00000244926	43936668	rs2292889	11	43941777	G	C	0.259181	0.00181371	0.00134174	0.16	-0.0608263	0.0101767	2.2728e-09	-0.0298179	0.0226157	0.187349	0.881529	15	0	1
AGXT2L2	ENSG00000175309	5	ENSG00000175309	177647645	rs6899215	5	177663552	C	T	0.31705	0.00167878	0.00126694	0.11	0.103085	0.0079157	9.0779e-39	0.0162855	0.0123537	0.187417	0.271319	20	0	1
RP11-513G19.1	ENSG00000255968	12	ENSG00000255968	26523140	rs11048495	12	26554608	A	G	0.0825481	-0.00282277	0.00212655	0.22	0.155836	0.013962	6.29923e-29	-0.0181137	0.0137423	0.187468	0.609258	20	0	1
RPL32	ENSG00000144713	3	ENSG00000144713	12879535	rs3773307	3	12882472	A	G	0.106121	-0.00252143	0.0019014	0.22	0.168066	0.0141605	1.7233e-32	-0.0150027	0.0113838	0.18754	0.278085	20	0	1
SLC38A11	ENSG00000169507	2	ENSG00000169507	165782365	rs13412824	2	165834674	A	G	0.165599	0.00210124	0.00158925	0.19	0.191264	0.0117465	1.31179e-59	0.0109861	0.00833655	0.187564	0.080537	20	0	1
RP11-147I3.1	ENSG00000241170	11	ENSG00000241170	74609199	rs590105	11	74624011	A	C	0.491439	-0.00155571	0.0011776	0.11	0.145061	0.00810904	1.44181e-71	-0.0107245	0.00814007	0.187672	0.472894	20	0	1
CAMSAP3	ENSG00000076826	19	ENSG00000076826	7671989	rs112921632	19	7659997	A	G	0.0476644	-0.00368842	0.00278767	0.11	0.151083	0.0105956	3.94066e-46	-0.0244132	0.0185305	0.187685	0.722691	16	0	1
DMKN	ENSG00000161249	19	ENSG00000161249	35996341	rs8111522	19	35974202	A	G	0.0944617	-0.00265587	0.00200692	0.13	-0.183147	0.0132021	9.28485e-44	0.0145013	0.0110077	0.187713	0.281876	20	0	1
GOLGB1	ENSG00000173230	3	ENSG00000173230	121425324	rs59987610	3	121407365	C	T	0.13615	0.00227589	0.00172745	0.16	-0.73582	0.0106588	0	-0.003093	0.00234808	0.187756	0.578399	20	0	1
USP37	ENSG00000135913	2	ENSG00000135913	219374029	rs733925	2	219302466	A	G	0.391662	0.00159498	0.00120772	0.09	0.160996	0.0087875	5.62683e-75	0.00990696	0.00752103	0.187759	0.228362	20	0	1
GDPD3	ENSG00000102886	16	ENSG00000102886	30120654	rs57149692	16	30142021	C	G	0.395125	0.00159498	0.00120873	0.24	0.172188	0.00787528	5.67059e-106	0.009263	0.00703259	0.187787	0.0136801	20	0	1
BCL6	ENSG00000113916	3	ENSG00000113916	187451340	rs3172469	3	187459088	G	T	0.270066	0.00175855	0.00132797	0.28	0.108685	0.00854708	4.81901e-37	0.0161803	0.0122846	0.1878	0.567284	20	0	1
RFT1	ENSG00000163933	3	ENSG00000163933	53143488	rs2336725	3	53118739	C	T	0.43995	0.00155951	0.00118335	0.25	0.270489	0.00780832	6.08212e-263	0.00576553	0.00437802	0.187864	0.881823	20	0	1
CDH13	ENSG00000140945	16	ENSG00000140945	83245306	rs12444506	16	83837231	A	G	0.449728	0.00157525	0.00119306	0.28	0.151718	0.00831779	2.47548e-74	0.0103827	0.00788424	0.187873	0.30186	20	0	1
VIL1	ENSG00000127831	2	ENSG00000127831	219300916	rs921968	2	219272294	G	T	0.4052	0.00157501	0.00119441	0.14	-0.193672	0.00785269	2.65632e-134	-0.00813234	0.00617598	0.187916	0.396531	20	0	1
PTCH1	ENSG00000185920	9	ENSG00000185920	98242300	rs59925771	9	98210941	T	G	0.0974268	0.00258984	0.00196557	0.19	0.406688	0.0115192	4.90445e-273	0.00636812	0.00483648	0.187944	0.330112	20	0	1
SETD3	ENSG00000183576	14	ENSG00000183576	99905649	rs12895433	14	99904186	A	G	0.39734	0.00158169	0.00120105	0.2	0.305274	0.00774887	0	0.00518122	0.00393653	0.188111	0.10296	20	0	1
RP11-588K22.2	ENSG00000260244	4	ENSG00000260244	156656907	rs72685775	4	156603241	C	T	0.0161865	0.00585222	0.00440375	0.22	-0.504892	0.0535127	3.90988e-21	-0.011591	0.00880826	0.188198	0.150046	9	0	1
ORC2	ENSG00000115942	2	ENSG00000115942	201801049	rs76903843	2	201951231	G	A	0.033521	0.00447304	0.00335	0.24	0.263992	0.034002	8.2292e-15	0.0169439	0.0128761	0.188202	0.930424	20	0	1
LDOC1L	ENSG00000188636	22	ENSG00000188636	44891315	rs133753	22	44851458	G	A	0.429448	-0.00156325	0.00118862	0.1	0.542355	0.00739125	0	-0.00288234	0.00219194	0.18852	0.166212	20	0	1
PUS1	ENSG00000177192	12	ENSG00000177192	132421075	rs139052711	12	132489042	G	A	0.0046	0.0111208	0.0083666	0.13	0.356866	0.0396192	2.11e-19	0.0311624	0.0236985	0.188527	0.46445	11	0	1
RBM47	ENSG00000163694	4	ENSG00000163694	40529082	rs13140113	4	40735334	A	G	0.389743	-0.00159712	0.00121301	0.13	0.186272	0.0080208	2.63013e-119	-0.00857414	0.0065225	0.188662	0.454345	20	0	1
CAPN1	ENSG00000014216	11	ENSG00000014216	64963757	rs12800339	11	64947240	C	T	0.286058	-0.00172829	0.0013145	0.12	0.446412	0.00831954	0	-0.00387152	0.00294548	0.188714	0.414363	20	0	1
APOA2	ENSG00000158874	1	ENSG00000158874	161192751	rs3924264	1	161178684	C	T	0.3734	-0.00160897	0.00122055	0.24	0.132661	0.00798353	5.2669e-62	-0.0121285	0.00922944	0.188811	0.606378	20	0	1
YAE1D1	ENSG00000241127	7	ENSG00000241127	39627947	rs73375675	7	39611569	T	G	0.218992	-0.00191303	0.0014249	0.14	-0.0554088	0.00865815	1.5578e-10	0.0345258	0.026276	0.188857	0.830341	20	0	1
CCL4L2	ENSG00000197262	17	ENSG00000197262	34640819	rs11651338	17	34816489	C	T	0.38559	0.00164436	0.0012483	0.26	-0.153864	0.00832473	2.84056e-76	-0.0106871	0.00813357	0.188864	0.142955	20	0	1
RP11-1365D11.1	ENSG00000250892	4	ENSG00000250892	196998	rs6815339	4	122874	G	C	0.44638	-0.00156108	0.00118579	0.22	-0.167507	0.00801852	6.60186e-97	0.0093195	0.0070931	0.188886	0.198986	20	0	1
NSUN7	ENSG00000179299	4	ENSG00000179299	40781958	rs35242625	4	40734812	G	C	0.391068	-0.00159301	0.00121281	0.13	0.355184	0.00774904	0	-0.00448502	0.00341599	0.1892	0.447853	20	0	1
LAG3	ENSG00000089692	12	ENSG00000089692	6884649	rs67706382	12	6878190	A	G	0.184334	0.0020428	0.00153543	0.14	-0.0857678	0.0106067	6.1555e-16	-0.0238178	0.0181429	0.189253	0.878092	20	0	1
CACFD1	ENSG00000160325	9	ENSG00000160325	136330529	rs28680325	9	136316367	A	C	0.36099	0.0016159	0.00122777	0.19	0.172899	0.00937172	5.312e-76	0.00934593	0.00711913	0.189254	0.437128	20	0	1
CCZ1B	ENSG00000146574	7	ENSG00000146574	6851420	rs10242703	7	6870635	A	G	0.43235	-0.00155909	0.0011873	0.16	-0.375782	0.00767171	0	0.00414892	0.00316068	0.189295	0.171855	20	0	1
PGAM1	ENSG00000171314	10	ENSG00000171314	99189557	rs60890987	10	99190490	T	C	0.0673	-0.00306865	0.00233564	0.14	-0.445165	0.0151777	4.27468e-189	0.00689328	0.00525194	0.189344	0.456138	20	0	1
CCZ1	ENSG00000122674	7	ENSG00000122674	5951980	rs10242703	7	6870635	A	G	0.43235	-0.00155909	0.0011873	0.16	0.33086	0.00773637	0	-0.00471224	0.00359022	0.189345	0.205224	20	0	1
RP11-24F11.2	ENSG00000223552	3	ENSG00000223552	46427498	rs76258812	3	46360322	C	T	0.161315	-0.00209942	0.00159341	0.19	-0.164606	0.0113594	1.3852e-47	0.0127542	0.00972006	0.189469	0.0899607	20	0	1
TMEM68	ENSG00000167904	8	ENSG00000167904	56647474	rs6474019	8	56672303	T	C	0.147268	-0.00218633	0.00165913	0.15	-0.140014	0.00983656	5.63631e-46	0.0156151	0.0119005	0.189471	0.332476	20	0	1
AC079776.7	ENSG00000225449	2	ENSG00000225449	130731102	rs6431124	2	130733324	A	G	0.303127	0.00171183	0.00129992	0.16	-0.142825	0.00940085	3.94688e-52	-0.0119855	0.0091356	0.189536	0.0792271	20	0	1
SERINC5	ENSG00000164300	5	ENSG00000164300	79479474	rs60024200	5	79426128	G	A	0.076237	0.00285675	0.00217422	0.19	-0.246056	0.0102929	2.69127e-126	-0.0116102	0.00884963	0.189541	0.763948	20	0	1
ZNF432	ENSG00000256087	19	ENSG00000256087	52566811	rs11670350	19	52437588	T	G	0.148852	0.00223153	0.0016675	0.13	-0.068956	0.0103881	3.17971e-11	-0.0323616	0.0246686	0.189569	0.415341	20	0	1
DAGLB	ENSG00000164535	7	ENSG00000164535	6486289	rs13235365	7	6456091	T	C	0.277806	-0.00173551	0.00132281	0.23	0.650051	0.00906583	0	-0.00266981	0.00203527	0.189599	0.539205	20	0	1
ARMC12	ENSG00000157343	6	ENSG00000157343	35710832	rs12200498	6	35685955	A	G	0.186503	0.00199464	0.00150664	0.25	-0.120106	0.0124672	5.75609e-22	-0.0166073	0.0126621	0.189664	0.34332	20	0	1
KLHDC7B	ENSG00000130487	22	ENSG00000130487	50987956	rs5770883	22	50985732	T	C	0.0778973	0.0028964	0.00219882	0.2	-0.141837	0.010171	3.36502e-44	-0.0204206	0.0155714	0.189718	0.789496	20	0	1
CTD-2010I16.1	ENSG00000254595	11	ENSG00000254595	6510011	rs11040930	11	6618548	A	G	0.512527	-0.00155313	0.00118238	0.15	-0.180311	0.00788516	9.85581e-116	0.0086136	0.00656824	0.189722	0.895679	20	0	1
CTD-2666L21.2	ENSG00000234750	19	ENSG00000234750	12395576	rs6511782	19	12435357	C	A	0.168256	-0.00211275	0.00157285	0.15	-0.0607532	0.0100452	1.4665e-09	0.034776	0.02652	0.189753	0.597104	20	0	1
TMEM216	ENSG00000187049	11	ENSG00000187049	61162747	rs2860196	11	61199664	G	A	0.14848	0.00218554	0.0016637	0.19	0.255385	0.0121277	1.93166e-98	0.00855782	0.00652714	0.189819	0.35518	20	0	1
KIAA0195	ENSG00000177728	17	ENSG00000177728	73466705	rs13357	17	73495692	C	G	0.257809	-0.0017719	0.00134721	0.13	0.125798	0.00789184	3.33287e-57	-0.0140853	0.0107457	0.189931	0.243084	20	0	1
PPP2R2B	ENSG00000156475	5	ENSG00000156475	146216141	rs186459	5	146247960	G	A	0.360779	0.00161767	0.00123223	0.14	-0.184122	0.00792448	2.03613e-119	-0.00878585	0.00670313	0.189956	0.317308	20	0	1
SYNE2	ENSG00000054654	14	ENSG00000054654	64506424	rs1760988	14	64696813	A	G	0.442837	0.0015566	0.00118612	0.14	0.21709	0.00842369	1.8558e-146	0.00717029	0.0054708	0.189977	0.133097	20	0	1
ZNHIT1	ENSG00000106400	7	ENSG00000106400	100864210	rs11769624	7	100861452	C	T	0.223251	0.0018488	0.00140793	0.19	0.196719	0.00942474	9.50215e-97	0.00939818	0.00717122	0.190012	0.222604	20	0	1
AC017099.3	ENSG00000228486	2	ENSG00000228486	98300103	rs56281704	2	98293983	T	C	0.348028	-0.00162557	0.00123996	0.17	0.341394	0.00788744	0	-0.00476157	0.00363372	0.190066	0.637498	20	0	1
THAP9-AS1	ENSG00000251022	4	ENSG00000251022	83818376	rs11935989	4	83874623	T	A	0.25521	0.0017714	0.00135103	0.16	-0.284449	0.00797032	5.96169e-279	-0.00622749	0.00475285	0.190107	0.361896	20	0	1
PIEZO1	ENSG00000103335	16	ENSG00000103335	88816685	rs56158123	16	88797110	G	C	0.249034	-0.00179882	0.00137126	0.17	0.236821	0.00925589	2.18411e-144	-0.00759569	0.00579788	0.190169	0.279575	20	0	1
BAHCC1	ENSG00000171282	17	ENSG00000171282	79403448	rs8073897	17	79349000	C	T	0.19511	0.00194554	0.0014803	0.28	0.183067	0.0114457	1.398e-57	0.0106275	0.00811335	0.190239	0.0137557	20	0	1
MAN1A1	ENSG00000111885	6	ENSG00000111885	119584650	rs6932241	6	119657175	C	T	0.377013	0.00159057	0.00121429	0.19	-0.335619	0.00895288	1.48341e-307	-0.00473921	0.00362027	0.190508	0.844523	20	0	1
UBOX5	ENSG00000185019	20	ENSG00000185019	3114530	rs2422859	20	3132828	G	T	0.469148	0.00154663	0.00118062	0.2	0.239874	0.00794889	4.73199e-200	0.00644767	0.00492646	0.190608	0.767344	20	0	1
DBNDD2	ENSG00000244274	20	ENSG00000244274	44036973	rs6104135	20	44009890	T	A	0.361494	-0.00163522	0.00122704	0.2	0.055447	0.0080054	4.323e-12	-0.0294916	0.0225359	0.190653	0.408345	13	0	1
IL9RP3	ENSG00000226942	16	ENSG00000226942	83828	rs9939959	16	87376	A	C	0.218157	0.00186624	0.00142565	0.2	-0.436338	0.00996597	0	-0.00427705	0.00326877	0.190717	0.215454	20	0	1
Y_RNA	ENSG00000199332	6	ENSG00000199332	31369978	rs114202986	6	31375917	C	T	0.0650586	0.00319673	0.00242073	0.08	0.139961	0.014457	3.62442e-22	0.0228401	0.0174559	0.190721	0.0239263	20	0	1
LAP3	ENSG00000002549	4	ENSG00000002549	17594205	rs3775926	4	17599837	G	A	0.379398	-0.00159265	0.00121716	0.099	0.768141	0.00726949	0	-0.00207338	0.00158467	0.190739	0.568766	20	0	1
AC073343.11	ENSG00000226150	7	ENSG00000226150	6835169	rs10242703	7	6870635	A	G	0.43235	-0.00155909	0.0011873	0.16	-0.120913	0.00792631	1.5343e-52	0.0128943	0.00985579	0.190771	0.106116	20	0	1
LRIT3	ENSG00000183423	4	ENSG00000183423	110781414	rs34706258	4	110761904	G	T	0.13512	-0.00227518	0.00172834	0.21	-0.106859	0.00905735	3.997e-32	0.0212915	0.0162745	0.190779	0.38387	20	0	1
YDJC	ENSG00000161179	22	ENSG00000161179	21983365	rs861852	22	21991072	C	T	0.237246	-0.00182869	0.00138802	0.18	-0.0957566	0.00877777	1.04401e-27	0.0190973	0.0146006	0.190881	0.155138	20	0	1
RP11-424I19.2	ENSG00000259182	15	ENSG00000259182	101709880	rs11638966	15	101709549	G	A	0.466848	0.0015717	0.0011944	0.24	0.0933287	0.00790855	3.85701e-32	0.0168405	0.0128771	0.190946	0.570484	20	0	1
ZNF433	ENSG00000197647	19	ENSG00000197647	12136051	rs62109831	19	12282631	T	G	0.0130866	0.00697619	0.00527141	0.19	0.52564	0.0617659	1.7363e-17	0.0132718	0.0101491	0.19098	0.815682	13	0	1
AKR1D1P1	ENSG00000227776	1	ENSG00000227776	167489298	rs1773554	1	167486326	G	A	0.0242694	0.00519261	0.00394673	0.22	0.143372	0.0120661	1.46461e-32	0.0362177	0.0276961	0.190981	0.0688367	13	0	1
GALK2	ENSG00000156958	15	ENSG00000156958	49553959	rs10851475	15	49625930	A	G	0.3705	-0.0016056	0.0012261	0.14	-0.191291	0.00785841	7.0118e-131	0.0083935	0.00641888	0.191	0.353546	20	0	1
AC010536.1	ENSG00000226180	16	ENSG00000226180	87728448	rs118009691	16	87757491	A	G	0.1275	-0.00233874	0.00178549	0.16	0.284235	0.0133138	3.98375e-101	-0.00822818	0.00629354	0.191077	0.0901446	20	0	1
TIMM50	ENSG00000105197	19	ENSG00000105197	39977737	rs6508866	19	39984637	T	C	0.38566	0.00161835	0.00121163	0.15	-0.0533488	0.00841226	2.271e-10	-0.0303352	0.0232097	0.191211	0.963118	20	0	1
RP11-326C3.7	ENSG00000254910	11	ENSG00000254910	310640	rs72867737	11	312929	T	C	0.12001	0.00236452	0.00180808	0.28	0.542867	0.014851	1.52909e-292	0.00435561	0.00333274	0.191241	0.586235	20	0	1
AC114752.3	ENSG00000238201	2	ENSG00000238201	64566991	rs7562531	2	64554447	T	C	0.32569	-0.00163735	0.00125137	0.18	-0.234659	0.00967299	5.28753e-130	0.00697757	0.00534047	0.191367	0.770517	20	0	1
SNHG3	ENSG00000242125	1	ENSG00000242125	28834948	rs16837603	1	28832294	G	A	0.0258103	0.00507918	0.00387699	0.19	0.265171	0.0150862	3.69617e-69	0.0191544	0.0146613	0.191396	0.145577	20	0	1
ADAP1	ENSG00000105963	7	ENSG00000105963	966291	rs62430832	7	966413	A	G	0.341562	0.00162591	0.0012431	0.23	0.22115	0.00817143	2.62809e-161	0.00735207	0.00562763	0.191409	0.475602	20	0	1
TRAV12-2	ENSG00000211789	14	ENSG00000211789	22356359	rs2280756	14	22351406	A	G	0.430172	0.00157555	0.00119139	0.2	0.0665723	0.00797235	6.80321e-17	0.0236667	0.0181192	0.191495	0.92028	20	0	1
TRMT10B	ENSG00000165275	9	ENSG00000165275	37766386	rs10814623	9	37792627	C	G	0.427642	-0.00155471	0.00118957	0.12	0.280074	0.00779704	1.46226e-282	-0.00555108	0.00425016	0.191523	0.15698	20	0	1
EMILIN2	ENSG00000132205	18	ENSG00000132205	2881509	rs631459	18	2915812	T	C	0.293569	-0.00169273	0.00129429	0.27	-0.209264	0.00890258	3.54146e-122	0.00808897	0.00619453	0.191612	0.110312	20	0	1
ATP1A1OS	ENSG00000203865	1	ENSG00000203865	116951409	rs850610	1	116948712	G	A	0.3127	0.00166327	0.00127306	0.22	0.240671	0.00797054	2.7467e-200	0.00691097	0.00529457	0.191793	0.723479	20	0	1
PPAP2B	ENSG00000162407	1	ENSG00000162407	57035696	rs6690687	1	56938667	G	C	0.459794	-0.00155036	0.00118168	0.13	0.102157	0.00790583	3.39111e-38	-0.0151762	0.0116267	0.191796	0.201771	20	0	1
STOML1	ENSG00000067221	15	ENSG00000067221	74281255	rs4886820	15	74267320	T	C	0.404446	-0.00157727	0.00120749	0.26	0.267233	0.00794706	6.85508e-248	-0.00590223	0.0045219	0.191806	0.197645	20	0	1
MIAT	ENSG00000225783	22	ENSG00000225783	27057415	rs9625066	22	27068702	A	C	0.243299	-0.00179794	0.00137756	0.3	0.566547	0.00820152	0	-0.0031735	0.00243193	0.191917	0.768945	20	0	1
AP4B1	ENSG00000134262	1	ENSG00000134262	114442596	rs1217397	1	114447565	A	G	0.28415	-0.00170423	0.00130454	0.2	-0.21499	0.00848008	8.45548e-142	0.00792701	0.00607595	0.192011	0.108705	20	0	1
AFAP1L2	ENSG00000169129	10	ENSG00000169129	116109549	rs537432	10	116152354	A	G	0.4566	0.00154379	0.00118042	0.31	-0.141209	0.00789131	1.30863e-71	-0.0109327	0.00838169	0.192114	0.662524	20	0	1
ZC3H8	ENSG00000144161	2	ENSG00000144161	112992983	rs11123130	2	112945220	A	G	0.206093	0.00190435	0.00145684	0.13	0.212394	0.010822	9.23704e-86	0.00896611	0.00687433	0.192135	0.827387	20	0	1
SRP72	ENSG00000174780	4	ENSG00000174780	57351460	rs66858948	4	57334142	G	C	0.19919	0.00192543	0.0014752	0.16	-0.317052	0.00946641	6.23944e-246	-0.00607292	0.0046564	0.192162	0.442274	20	0	1
GINS2	ENSG00000131153	16	ENSG00000131153	85716741	rs2029	16	85708846	A	C	0.300913	0.00167353	0.00128258	0.24	0.368415	0.00900677	0	0.00454252	0.00348312	0.192182	0.689461	20	0	1
PCYOX1L	ENSG00000145882	5	ENSG00000145882	148743393	rs2438490	5	148726162	A	G	0.492883	-0.0015359	0.00117751	0.11	0.518128	0.00737374	0	-0.00296433	0.00227302	0.192187	0.0594263	20	0	1
RP11-488L18.8	ENSG00000232347	1	ENSG00000232347	247389559	rs6691539	1	247372672	T	C	0.272938	0.00172668	0.00131996	0.15	0.133063	0.00808169	6.56789e-61	0.0129764	0.00995104	0.192226	0.885642	20	0	1
WASH4P	ENSG00000234769	16	ENSG00000234769	66747	rs73493038	16	88245	T	C	0.217035	0.0018724	0.00142756	0.2	-0.124503	0.0102678	7.72916e-34	-0.015039	0.0115329	0.192233	0.348225	20	0	1
SPCS1	ENSG00000114902	3	ENSG00000114902	52740576	rs2289247	3	52727257	A	G	0.407	-0.00156152	0.00119544	0.23	0.17523	0.0078625	4.96225e-110	-0.00891126	0.00683383	0.192236	0.168733	20	0	1
RFFL	ENSG00000092871	17	ENSG00000092871	33374673	rs2074519	17	33341834	T	C	0.44505	-0.00154814	0.00118646	0.21	0.268866	0.00791972	1.2662e-252	-0.00575804	0.00441609	0.192276	0.765888	20	0	1
AC004231.2	ENSG00000234477	17	ENSG00000234477	39104930	rs2872964	17	39092080	T	C	0.352319	-0.00160518	0.00122926	0.2	0.175567	0.00788281	6.8745e-110	-0.00914281	0.00701366	0.19238	0.141374	20	0	1
SKIV2L	ENSG00000204351	6	ENSG00000204351	31932194	rs389512	6	31947594	C	G	0.1293	-0.00226073	0.00173378	0.27	0.420671	0.0101139	0	-0.0053741	0.00412349	0.192475	0.124886	20	0	1
CECR7	ENSG00000237438	22	ENSG00000237438	17528571	rs2537972	22	17538082	C	A	0.294185	0.00168804	0.00129492	0.35	0.395383	0.00796983	0	0.00426938	0.00327623	0.192528	0.0152089	20	0	1
SH3YL1	ENSG00000035115	2	ENSG00000035115	242064	rs7605824	2	280819	A	G	0.352049	0.00160546	0.00123226	0.24	-0.887347	0.00762076	0	-0.00180928	0.00138879	0.192651	0.694129	20	0	1
RP11-37N22.1	ENSG00000214803	8	ENSG00000214803	125232275	rs7837469	8	125290006	A	G	0.394782	0.00159185	0.00120688	0.2	0.0671767	0.00806753	8.30568e-17	0.0236965	0.0181897	0.192664	0.888245	20	0	1
B4GALNT4	ENSG00000182272	11	ENSG00000182272	375956	rs34063493	11	372157	T	C	0.28649	0.00172093	0.001317	0.12	0.135984	0.00815086	1.73079e-62	0.0126554	0.00971462	0.192672	0.651117	20	0	1
AC008984.7	ENSG00000234436	19	ENSG00000234436	54815178	rs35915840	19	54813189	T	G	0.1336	-0.00227075	0.00174025	0.13	-0.350308	0.0155391	1.55169e-112	0.00648216	0.00497609	0.19269	0.115076	20	0	1
ZNF830	ENSG00000198783	17	ENSG00000198783	33289377	rs3744357	17	33334112	T	C	0.0947421	0.00267524	0.00203767	0.17	-0.0998967	0.00955675	1.4196e-25	-0.0267801	0.020558	0.192692	0.833265	20	0	1
ANKRD22	ENSG00000152766	10	ENSG00000152766	90596732	rs10736363	10	90590746	A	G	0.457347	-0.00155974	0.00119317	0.21	-0.124125	0.00800473	3.14004e-54	0.0125659	0.00964678	0.19271	0.121281	20	0	1
RP11-936I5.1	ENSG00000266998	17	ENSG00000266998	75371609	rs312825	17	75371822	T	C	0.297004	-0.00168064	0.00128885	0.22	0.245015	0.00871735	8.13603e-174	-0.00685933	0.00526595	0.192717	0.095138	20	0	1
SSR1	ENSG00000124783	6	ENSG00000124783	7308109	rs57780800	6	7322780	C	A	0.102045	-0.00254407	0.00195171	0.28	-0.308307	0.00960794	6.31821e-226	0.00825173	0.00633563	0.192768	0.0706745	20	0	1
FOXI1	ENSG00000168269	5	ENSG00000168269	169534814	rs11738576	5	169588582	C	T	0.196432	0.00198194	0.00150119	0.19	0.0733033	0.00921938	1.8501e-15	0.0270375	0.0207596	0.192775	0.191669	20	0	1
IL31RA	ENSG00000164509	5	ENSG00000164509	55182942	rs115173341	5	55152608	C	T	0.00940376	0.00824726	0.00631692	0.12	0.480013	0.0277554	5.184e-67	0.0171813	0.0131974	0.192958	0.4614	10	0	1
TNFRSF10A	ENSG00000104689	8	ENSG00000104689	23065302	rs73224403	8	23083488	T	G	0.217411	0.00185762	0.00142564	0.16	0.346429	0.0118195	7.73453e-189	0.00536219	0.0041193	0.193011	0.636792	20	0	1
MAF1	ENSG00000179632	8	ENSG00000179632	145160958	rs7821112	8	145147169	G	A	0.0845338	0.00275283	0.00211433	0.26	-0.626239	0.0122678	0	-0.00439581	0.00337733	0.193066	0.446285	20	0	1
GNAL	ENSG00000141404	18	ENSG00000141404	11787319	rs16976822	18	11886867	A	G	0.05255	-0.00343202	0.0026038	0.13	0.136724	0.0166648	2.3175e-16	-0.0251017	0.0192884	0.193124	0.968923	18	0	1
CMKLR1	ENSG00000174600	12	ENSG00000174600	108707469	rs12312487	12	108721636	A	G	0.387644	0.00157364	0.001209	0.24	0.541009	0.00836041	0	0.00290871	0.00223517	0.193142	0.544929	20	0	1
FXYD5	ENSG00000089327	19	ENSG00000089327	35653209	rs886137	19	35664964	G	A	0.481201	-0.00156128	0.00119952	0.24	-0.414889	0.00758131	0	0.00376312	0.002892	0.193183	0.455046	20	0	1
TXNDC12	ENSG00000117862	1	ENSG00000117862	52503823	rs6686632	1	52583611	C	T	0.0631552	-0.00304585	0.00234006	0.3	-1.03491	0.0218922	0	0.00294311	0.00226198	0.193218	0.967655	20	0	1
RXFP2	ENSG00000133105	13	ENSG00000133105	32345341	rs9577041	13	32388101	A	C	0.491811	0.00153774	0.00118098	0.1	-0.203166	0.00784165	5.32773e-148	-0.00756888	0.00582021	0.193448	0.92809	20	0	1
SPTLC1	ENSG00000090054	9	ENSG00000090054	94835973	rs7029539	9	94864322	G	A	0.152767	-0.00217664	0.00165116	0.12	0.0657478	0.00829562	2.2705e-15	-0.0331059	0.0254586	0.193469	0.606371	20	0	1
SDAD1P1	ENSG00000228451	8	ENSG00000228451	26238622	rs60255975	8	26180408	G	C	0.115004	0.00239931	0.00184231	0.11	0.297456	0.0127971	1.63589e-119	0.0080661	0.00620327	0.193499	0.0774319	20	0	1
TMCC3	ENSG00000057704	12	ENSG00000057704	95002619	rs73228549	12	95070260	G	A	0.284191	-0.00170195	0.00130805	0.25	-0.320567	0.00925565	7.5667e-263	0.00530918	0.0040833	0.193526	0.480161	20	0	1
LINC00528	ENSG00000269220	22	ENSG00000269220	18261167	rs5992835	22	18261544	A	G	0.0531488	-0.00342295	0.00262432	0.28	-0.171929	0.0111027	4.35353e-54	0.019909	0.015318	0.193698	0.158738	20	0	1
VPS52	ENSG00000223501	6	ENSG00000223501	33228936	rs1800837	6	33272626	T	C	0.201001	0.00192199	0.00146575	0.14	-0.112618	0.0115722	2.2065e-22	-0.0170664	0.0131328	0.193764	0.22616	20	0	1
TRIQK	ENSG00000205133	8	ENSG00000205133	93962829	rs16915403	8	93978444	C	G	0.193632	0.00194333	0.00148505	0.086	-0.0994855	0.00907615	5.8716e-28	-0.0195338	0.0150333	0.193817	0.363484	20	0	1
FAM129A	ENSG00000135842	1	ENSG00000135842	184851770	rs234109	1	184943184	G	A	0.490067	0.00153486	0.00117868	0.23	-0.156624	0.0079336	9.43552e-87	-0.00979968	0.00754192	0.19382	0.553091	20	0	1
PLCH1	ENSG00000114805	3	ENSG00000114805	155278112	rs1914799	3	155335217	C	T	0.340889	0.00162093	0.00124202	0.44	0.107979	0.00795645	5.93422e-42	0.0150116	0.0115555	0.193916	0.434159	20	0	1
DR1	ENSG00000117505	1	ENSG00000117505	93819797	rs3767964	1	93815490	T	C	0.363846	0.00158312	0.00121856	0.17	0.467654	0.00749085	0	0.00338523	0.00260625	0.193981	0.931282	20	0	1
NCOR2	ENSG00000196498	12	ENSG00000196498	124930548	rs1271309	12	124820705	A	G	0.161633	-0.00209083	0.00160102	0.23	0.147418	0.0118383	1.35362e-35	-0.014183	0.01092	0.194008	0.655463	20	0	1
JSRP1	ENSG00000167476	19	ENSG00000167476	2261005	rs2523167	19	2266434	G	A	0.356322	0.00162253	0.00123869	0.13	0.0788842	0.00792519	2.4322e-23	0.0205685	0.015838	0.194054	0.285877	20	0	1
KLHL31	ENSG00000124743	6	ENSG00000124743	53521602	rs67622831	6	53514207	C	T	0.0783979	-0.00297883	0.00224022	0.17	-0.0599888	0.00995598	1.6869e-09	0.0496565	0.0382425	0.194129	0.230266	4	0	1
IGLV4-60	ENSG00000211639	22	ENSG00000211639	22516833	rs5757123	22	22514424	A	G	0.421018	-0.00155296	0.00119567	0.25	-0.41292	0.00789665	0	0.00376092	0.00289654	0.194143	0.0141739	20	0	1
NHLRC4	ENSG00000257108	16	ENSG00000257108	618245	rs4984891	16	622234	A	T	0.420905	0.00158587	0.00119558	0.16	0.0502497	0.00791782	2.20409e-10	0.0315598	0.0243069	0.194154	0.242574	20	0	1
TRBJ2-1	ENSG00000211764	7	ENSG00000211764	142494073	rs57586289	7	142496164	T	C	0.505051	0.00155124	0.00117707	0.26	-0.0596817	0.00797947	7.46627e-14	-0.0259919	0.0200263	0.194326	0.117167	20	0	1
RP11-421L21.3	ENSG00000233184	1	ENSG00000233184	101522115	rs10493942	1	101545482	A	G	0.239325	0.00179288	0.00138047	0.31	0.344223	0.00963535	1.61775e-279	0.00520849	0.00401305	0.194326	0.259333	20	0	1
RP11-958N24.2	ENSG00000227827	16	ENSG00000227827	16460722	rs2007413	16	16308675	T	C	0.192582	-0.00195139	0.00150336	0.3	0.443091	0.0115859	0	-0.00440404	0.00339485	0.194538	0.677687	20	0	1
MT1L	ENSG00000260549	16	ENSG00000260549	56652059	rs1587482	16	56649023	G	T	0.481927	-0.00153729	0.0011856	0.26	-0.31064	0.00777526	0	0.00494878	0.00381864	0.194992	0.239947	20	0	1
ZNF678	ENSG00000181450	1	ENSG00000181450	227799415	rs3010186	1	227774826	G	A	0.379022	0.00161179	0.00121427	0.22	-0.0474177	0.00792276	2.1639e-09	-0.0339913	0.0262302	0.195015	0.110646	20	0	1
ABCC6	ENSG00000091262	16	ENSG00000091262	16280082	rs2007413	16	16308675	T	C	0.192582	-0.00195139	0.00150336	0.3	-0.254964	0.0117623	3.42663e-104	0.00765358	0.00590692	0.195079	0.854614	20	0	1
STYXL1	ENSG00000127952	7	ENSG00000127952	75651489	rs113056502	7	75667901	A	G	0.103037	-0.00254641	0.00196586	0.24	1.62442	0.0142722	0	-0.00156758	0.00121027	0.19524	0.0473311	20	0	1
STAM	ENSG00000136738	10	ENSG00000136738	17722018	rs2570287	10	17726070	G	A	0.461011	-0.00153637	0.00118472	0.26	0.197802	0.00795318	1.54045e-136	-0.00776721	0.00599756	0.195299	0.468615	20	0	1
KIAA0319	ENSG00000137261	6	ENSG00000137261	24595357	rs6935076	6	24644322	T	C	0.36569	0.00158376	0.0012225	0.14	0.346096	0.00886778	0	0.00457607	0.0035342	0.195391	0.862425	20	0	1
LSM4	ENSG00000130520	19	ENSG00000130520	18425562	rs73925443	19	18429163	A	G	0.0587794	0.00322259	0.00248667	0.17	-0.540834	0.018183	2.07349e-194	-0.00595855	0.0046022	0.195418	0.811529	20	0	1
CCNF	ENSG00000162063	16	ENSG00000162063	2494125	rs12932220	16	2500604	C	G	0.322505	-0.0016438	0.00126511	0.19	0.13852	0.00907652	1.38253e-52	-0.0118668	0.00916607	0.195441	0.232868	20	0	1
PGBD5	ENSG00000177614	1	ENSG00000177614	230509433	rs3761949	1	230707208	T	C	0.172147	0.0020279	0.00156021	0.24	0.167755	0.0116016	2.18059e-47	0.0120885	0.00933805	0.195478	0.837511	20	0	1
HIST1H2AG	ENSG00000196787	6	ENSG00000196787	27101951	rs112108849	6	27196744	A	G	0.018563	-0.00566519	0.00430815	0.32	0.228674	0.031085	1.8894e-13	-0.0247741	0.0191384	0.195501	0.90616	13	0	1
ANO7L1	ENSG00000237276	1	ENSG00000237276	16548463	rs2273313	1	16542876	T	A	0.23045	-0.00179434	0.00138562	0.22	0.349481	0.00842812	0	-0.00513429	0.00396672	0.195547	0.292615	20	0	1
CD151	ENSG00000177697	11	ENSG00000177697	836337	rs7127272	11	835719	G	A	0.254422	-0.00176976	0.00136722	0.2	-0.819775	0.00787357	0	0.00215884	0.00166793	0.195554	0.386748	20	0	1
SERPINB2	ENSG00000197632	18	ENSG00000197632	61555025	rs6567401	18	61574833	A	G	0.45276	0.0015442	0.00119113	0.14	-0.184484	0.00824154	5.56025e-111	-0.00837039	0.00646738	0.19558	0.795693	20	0	1
PTPN18	ENSG00000072135	2	ENSG00000072135	131123281	rs72854961	2	131112343	G	A	0.23375	0.00181709	0.00139439	0.17	-0.113908	0.0103231	2.61369e-28	-0.0159523	0.0123265	0.195614	0.0500537	20	0	1
SYT1	ENSG00000067715	12	ENSG00000067715	79551780	rs67167203	12	79371460	T	C	0.3029	0.00165813	0.00127616	0.18	-0.123487	0.00857273	4.84114e-47	-0.0134276	0.0103763	0.195645	0.0825305	20	0	1
SLC1A4	ENSG00000115902	2	ENSG00000115902	65233305	rs1861443	2	65218647	A	G	0.129392	-0.00228388	0.0017642	0.12	0.704698	0.0160276	0	-0.00324094	0.00250457	0.195662	0.845197	20	0	1
CDK2AP1	ENSG00000111328	12	ENSG00000111328	123751204	rs3088303	12	123779489	A	G	0.0928593	-0.00262146	0.00202534	0.1	0.572529	0.0105283	0	-0.00457874	0.00353854	0.195678	0.963616	20	0	1
LUZP1	ENSG00000169641	1	ENSG00000169641	23457408	rs34092336	1	23388032	A	G	0.174035	-0.00203043	0.00156699	0.25	0.334784	0.0141024	1.40709e-124	-0.00606489	0.00468756	0.195726	0.461728	20	0	1
CPNE4	ENSG00000196353	3	ENSG00000196353	131628326	rs13077768	3	131563646	G	A	0.275583	0.00172394	0.00131735	0.21	-0.0811637	0.00942383	7.14224e-18	-0.0212403	0.0164171	0.195737	0.899828	20	0	1
TTLL4	ENSG00000135912	2	ENSG00000135912	219597853	rs1078803	2	219606538	A	C	0.480898	0.00152679	0.00117881	0.12	0.206686	0.00794358	3.00325e-149	0.00738701	0.00571046	0.195806	0.32009	20	0	1
AC058791.1	ENSG00000226380	7	ENSG00000226380	130581910	rs24168	7	130561285	A	G	0.419371	0.00155282	0.00119513	0.25	-0.108507	0.00789925	6.14567e-43	-0.0143108	0.0110635	0.195833	0.181068	20	0	1
RBFOX2	ENSG00000100320	22	ENSG00000100320	36279628	rs7289456	22	36270541	A	G	0.136668	0.00228436	0.0017388	0.21	-0.0738284	0.0100332	1.8613e-13	-0.0309415	0.0239243	0.195905	0.675156	20	0	1
WDR83	ENSG00000123154	19	ENSG00000123154	12782130	rs61735689	19	12780549	C	G	0.0640256	-0.00319171	0.00244698	0.12	0.229166	0.0231043	3.44881e-23	-0.0139275	0.0107697	0.195937	0.0221562	20	0	1
AP003068.23	ENSG00000254614	11	ENSG00000254614	64947191	rs12422027	11	64948555	G	A	0.286451	-0.00169875	0.00131351	0.13	-0.604151	0.00800088	0	0.0028118	0.00217446	0.195976	0.450547	20	0	1
CES4A	ENSG00000172824	16	ENSG00000172824	67033076	rs12926574	16	67111953	C	T	0.322283	-0.0016509	0.00126581	0.19	-0.0883885	0.00896563	6.29213e-23	0.0186778	0.0144458	0.196025	0.0933371	20	0	1
IQCG	ENSG00000114473	3	ENSG00000114473	197651479	rs3749254	3	197639827	G	C	0.168957	0.00204871	0.00158379	0.25	0.43738	0.0107857	0	0.00468405	0.00362293	0.196049	0.490062	20	0	1
C19orf44	ENSG00000105072	19	ENSG00000105072	16619642	rs7246005	19	16607498	G	A	0.13364	0.00224851	0.00173756	0.25	-0.296499	0.00977847	5.9522e-202	-0.00758353	0.00586559	0.196051	0.134295	20	0	1
RP11-807H22.6	ENSG00000255860	11	ENSG00000255860	71886284	rs12576505	11	71864095	A	G	0.09265	0.00263261	0.00203549	0.2	0.629418	0.0164289	0	0.00418261	0.00323577	0.196143	0.336135	20	0	1
AP000765.1	ENSG00000263966	11	ENSG00000263966	94149901	rs576948	11	94165470	A	G	0.351982	-0.00163278	0.00123463	0.23	0.0492044	0.0080745	1.1026e-09	-0.0331836	0.025676	0.196218	0.10574	20	0	1
FAM96A	ENSG00000166797	15	ENSG00000166797	64375487	rs332262	15	64382897	T	C	0.197049	0.00190682	0.00147144	0.18	-0.151712	0.00935685	4.01555e-59	-0.0125687	0.00972984	0.196438	0.860174	20	0	1
KDSR	ENSG00000119537	18	ENSG00000119537	61014851	rs402348	18	61034420	G	T	0.206099	0.00187219	0.00144885	0.18	0.364056	0.00828359	0	0.00514259	0.00398147	0.196485	0.230064	20	0	1
HIBCH	ENSG00000198130	2	ENSG00000198130	191131690	rs291460	2	191181585	G	A	0.406832	0.00154363	0.00119535	0.19	-0.406032	0.00762973	0	-0.00380174	0.00294484	0.19671	0.659768	20	0	1
IRF3	ENSG00000126456	19	ENSG00000126456	50165979	rs7259683	19	50153332	C	T	0.23985	-0.00177955	0.00137782	0.17	0.263229	0.00799854	1.60215e-237	-0.00676047	0.00523834	0.196851	0.909918	20	0	1
AGL	ENSG00000162688	1	ENSG00000162688	100352609	rs11166355	1	100301128	G	T	0.295925	-0.0016629	0.00128343	0.18	-0.127669	0.00902776	2.09851e-45	0.0130251	0.0100949	0.196959	0.64196	20	0	1
ABHD3	ENSG00000158201	18	ENSG00000158201	19257812	rs116826070	18	19159352	A	G	0.182268	0.00198146	0.00153042	0.14	-0.18754	0.0123974	1.0683e-51	-0.0105655	0.00819033	0.19705	0.177505	20	0	1
SCML4	ENSG00000146285	6	ENSG00000146285	108085414	rs6568505	6	108140137	A	G	0.16021	0.00206425	0.00159939	0.19	-0.360675	0.00962482	2.49831e-307	-0.0057233	0.00443707	0.197091	0.752394	20	0	1
ASPRV1	ENSG00000244617	2	ENSG00000244617	70188311	rs4852424	2	70283210	G	A	0.055011	0.00334377	0.00259158	0.29	-0.454612	0.00935919	0	-0.00735522	0.00570266	0.197124	0.0286595	20	0	1
CORIN	ENSG00000145244	4	ENSG00000145244	47718069	rs12651301	4	47901476	A	G	0.31715	0.00163891	0.00127036	0.18	0.408407	0.00769839	0	0.00401294	0.00311145	0.197143	0.203954	20	0	1
SLC16A4	ENSG00000168679	1	ENSG00000168679	110919587	rs4626884	1	110938530	G	T	0.06915	0.00307163	0.00237282	0.23	-0.213882	0.0143183	1.8761e-50	-0.0143614	0.0111357	0.197164	0.449486	20	0	1
PPM1A	ENSG00000100614	14	ENSG00000100614	60739137	rs4901974	14	60751397	A	G	0.353118	0.00162061	0.00123363	0.15	-0.054464	0.00807496	1.5324e-11	-0.0297556	0.023076	0.197238	0.257761	20	0	1
NAV1	ENSG00000134369	1	ENSG00000134369	201694256	rs11582434	1	201507911	C	A	0.433415	0.00154012	0.00119364	0.22	0.291917	0.00843277	1.40201e-262	0.00527588	0.0040918	0.197267	0.978968	20	0	1
CDCA4	ENSG00000170779	14	ENSG00000170779	105481697	rs10144833	14	105474840	A	G	0.282833	-0.00168934	0.0013088	0.16	-0.213949	0.00785084	1.58649e-163	0.007896	0.00612421	0.197291	0.961909	20	0	1
U7	ENSG00000252645	15	ENSG00000252645	90440838	rs1256839	15	90454757	G	C	0.192795	-0.0019344	0.00149954	0.32	-0.285516	0.00803482	1.42675e-276	0.00677511	0.0052555	0.197347	0.0303225	20	0	1
ZNF714	ENSG00000160352	19	ENSG00000160352	21286519	rs12609167	19	21233388	A	G	0.171038	0.00203387	0.00156961	0.21	0.109691	0.00860442	3.19031e-37	0.0185418	0.0143831	0.19735	0.392536	20	0	1
ZNF652	ENSG00000198740	17	ENSG00000198740	47403201	rs72835484	17	47380911	C	G	0.0252101	0.00473306	0.00365387	0.2	0.545267	0.041474	1.76587e-39	0.00868027	0.00673352	0.197359	0.481727	20	0	1
IL34	ENSG00000157368	16	ENSG00000157368	70654191	rs78513761	16	70640482	A	C	0.0675635	0.00299018	0.00228947	0.1	0.147215	0.0184152	1.30421e-15	0.0203117	0.0157581	0.197409	0.52846	20	0	1
UBE4A	ENSG00000110344	11	ENSG00000110344	118250113	rs3212262	11	118217854	T	G	0.106696	-0.00242692	0.00188064	0.26	0.36503	0.0152448	1.05178e-126	-0.00664856	0.0051595	0.197535	0.996189	20	0	1
LINC00562	ENSG00000260388	13	ENSG00000260388	48505523	rs7326418	13	48511365	T	C	0.0714286	0.00297486	0.00228775	0.23	-0.161981	0.0170288	1.8667e-21	-0.0183654	0.0142549	0.19762	0.17151	20	0	1
RP11-15J10.1	ENSG00000204778	9	ENSG00000204778	70199070	rs76040371	9	71034012	G	A	0.05045	0.00354343	0.00271793	0.15	-0.183207	0.0218702	5.42941e-17	-0.0193412	0.0150139	0.197671	0.390725	20	0	1
PVR	ENSG00000073008	19	ENSG00000073008	45158263	rs79572806	19	45122146	T	C	0.0842253	0.00278107	0.00215103	0.17	-0.256356	0.017189	2.67251e-50	-0.0108485	0.00842225	0.197721	0.0325157	20	0	1
EHD4	ENSG00000103966	15	ENSG00000103966	42227863	rs8043408	15	42219960	T	C	0.183382	0.00197298	0.00153156	0.16	0.425844	0.00906745	0	0.00463311	0.00359788	0.197839	0.161754	20	0	1
PLOD3	ENSG00000106397	7	ENSG00000106397	100855479	rs11769624	7	100861452	C	T	0.223251	0.0018488	0.00140793	0.19	0.0622785	0.00948268	5.11329e-11	0.029686	0.0230545	0.197869	0.314469	20	0	1
CTSE	ENSG00000196188	1	ENSG00000196188	206324781	rs28694519	1	206328647	C	G	0.188938	0.00195837	0.00150986	0.28	-0.0966003	0.00919478	8.10586e-26	-0.0202729	0.0157486	0.197996	0.0542474	9	0	1
SLC24A4	ENSG00000140090	14	ENSG00000140090	92875760	rs17783630	14	92955385	A	C	0.440571	0.00152864	0.00118746	0.24	0.464011	0.00749174	0	0.00329441	0.00255967	0.19808	0.475356	20	0	1
CYP27A1	ENSG00000135929	2	ENSG00000135929	219663244	rs7603709	2	219642601	A	G	0.48081	0.00151926	0.00118087	0.12	0.863193	0.00641687	0	0.00176005	0.00136809	0.198268	0.217998	20	0	1
TPCN2	ENSG00000162341	11	ENSG00000162341	68837218	rs4930644	11	68819097	T	C	0.301626	-0.00167941	0.00130491	0.15	-0.409307	0.00920774	0	0.00410306	0.00318943	0.198285	0.381659	20	0	1
GPRC5D	ENSG00000111291	12	ENSG00000111291	13099395	rs11055163	12	13091286	T	A	0.811348	-0.00198284	0.00150971	0.2	-0.0718555	0.0112977	2.0149e-10	0.0275948	0.0214537	0.198355	0.462677	11	0	1
SYT11	ENSG00000132718	1	ENSG00000132718	155842145	rs12024187	1	155777840	A	T	0.28768	0.00167154	0.00129726	0.14	-0.165742	0.00802564	9.444e-95	-0.0100852	0.00784219	0.198438	0.980169	20	0	1
SERBP1P3	ENSG00000242142	3	ENSG00000242142	53098703	rs4687701	3	53121276	A	G	0.4393	0.00152247	0.00118333	0.26	-0.323938	0.00774625	0	-0.00469988	0.00365468	0.198447	0.819359	20	0	1
TUBBP9	ENSG00000220586	6	ENSG00000220586	39964263	rs1158504	6	40007864	G	A	0.138618	0.00219115	0.00170248	0.22	0.354394	0.0112543	1.20562e-217	0.0061828	0.00480792	0.198457	0.98396	20	0	1
BZW1	ENSG00000082153	2	ENSG00000082153	201681943	rs16834512	2	201641045	G	A	0.0973084	0.00256988	0.00197933	0.24	0.148617	0.0159406	1.1288e-20	0.0172919	0.0134468	0.198461	0.889876	20	0	1
RP11-466C23.5	ENSG00000256280	11	ENSG00000256280	63602277	rs61886104	11	63607457	G	T	0.060247	0.00329639	0.00253366	0.26	0.136585	0.0162092	3.56461e-17	0.0241344	0.0187699	0.198512	0.949924	19	0	1
STRN4	ENSG00000090372	19	ENSG00000090372	47236507	rs142780579	19	47262235	T	C	0.000901081	0.0251788	0.0194813	0.16	-0.322529	0.0256794	3.51216e-36	-0.0780669	0.0607207	0.198558	0.384575	5	0	1
SCARB2	ENSG00000138760	4	ENSG00000138760	77107468	rs13111888	4	77131294	A	G	0.175203	0.00200069	0.00155463	0.23	0.291016	0.0101514	9.70255e-181	0.00687485	0.00534746	0.198573	0.126934	20	0	1
TMEM249	ENSG00000214597	8	ENSG00000214597	145577573	rs3817681	8	145582839	C	T	0.436004	-0.00153783	0.00119364	0.18	0.155039	0.00794305	7.6004e-85	-0.009919	0.00771573	0.198598	0.100862	20	0	1
RIN3	ENSG00000100599	14	ENSG00000100599	93067728	rs17783630	14	92955385	A	C	0.440571	0.00152864	0.00118746	0.24	0.184275	0.00786248	1.78545e-121	0.00829545	0.00645368	0.198659	0.309225	20	0	1
HTT	ENSG00000197386	4	ENSG00000197386	3161042	rs67950027	4	3152786	C	A	0.321173	-0.0016556	0.00127571	0.18	0.0795785	0.00862228	2.72148e-20	-0.0208046	0.0161885	0.198742	0.14179	20	0	1
SHARPIN	ENSG00000179526	8	ENSG00000179526	145158281	rs7822232	8	145145687	C	A	0.0845423	0.00271983	0.00211414	0.26	0.319392	0.0122908	7.09292e-149	0.00851566	0.00662738	0.19882	0.407293	20	0	1
CTGLF10P	ENSG00000230869	10	ENSG00000230869	46185060	rs7091141	10	46148326	C	T	0.1914	0.00195434	0.00150853	0.22	-0.149652	0.0148828	8.69676e-24	-0.0130592	0.0101636	0.198825	0.327474	20	0	1
RP4-742C19.8	ENSG00000233899	22	ENSG00000233899	39534946	rs139376	22	39524131	G	A	0.472813	0.00154737	0.00119141	0.31	-0.0702453	0.00798859	1.45361e-18	-0.0220281	0.0171447	0.198851	0.0445195	20	0	1
TRIM46	ENSG00000163462	1	ENSG00000163462	155151660	rs2974929	1	155197268	T	C	0.494001	-0.00152546	0.00117551	0.21	0.0756819	0.00828537	6.57698e-20	-0.0201562	0.0156882	0.198862	0.941515	20	0	1
BCL9L	ENSG00000186174	11	ENSG00000186174	118780450	rs12793214	11	118800302	A	C	0.4549	0.00155709	0.00118253	0.16	-0.0464053	0.00791818	4.612e-09	-0.0335542	0.0261179	0.198891	0.428334	12	0	1
CECR6	ENSG00000183307	22	ENSG00000183307	17599723	rs9606619	22	17598310	T	C	0.25435	0.00173826	0.00135291	0.19	-0.741078	0.00924538	0	-0.00234558	0.00182583	0.198909	0.0859748	20	0	1
ZNF213	ENSG00000085644	16	ENSG00000085644	3186292	rs2735518	16	3201341	T	G	0.402825	-0.00154838	0.00120506	0.12	0.537156	0.00873649	0	-0.00288255	0.0022439	0.198926	0.744486	20	0	1
EIF2C4	ENSG00000134698	1	ENSG00000134698	36298632	rs74681009	1	35710836	C	T	0.0125038	0.00600736	0.00462593	0.29	-0.415776	0.0479059	3.99261e-18	-0.0144486	0.0112499	0.199027	0.545053	5	0	1
RP11-873E20.1	ENSG00000267397	18	ENSG00000267397	33297138	rs576312	18	33195486	A	G	0.428951	-0.00154883	0.00119018	0.29	-0.0682484	0.00857758	1.7683e-15	0.022694	0.0176707	0.199045	0.610617	20	0	1
TRPV3	ENSG00000167723	17	ENSG00000167723	3437542	rs4790506	17	3418458	A	G	0.18855	-0.00197219	0.00150698	0.2	-0.0643254	0.00963214	2.41891e-11	0.0306596	0.0238731	0.199045	0.709904	12	0	1
AC093159.1	ENSG00000228541	2	ENSG00000228541	62690733	rs34749244	2	62525246	C	T	0.37135	0.00158379	0.00122187	0.25	0.0785603	0.00838871	7.605e-21	0.0201602	0.0157015	0.199155	0.19405	20	0	1
ALB	ENSG00000163631	4	ENSG00000163631	74274980	rs150643605	4	74136110	G	A	0.151885	0.00216699	0.00164914	0.18	-0.0740719	0.0124566	2.741e-09	-0.0292552	0.0228012	0.199471	0.648217	20	0	1
FAM168B	ENSG00000152102	2	ENSG00000152102	131828241	rs73960401	2	131797308	G	C	0.119948	-0.00233658	0.00180308	0.084	0.0905173	0.00991428	6.84993e-20	-0.0258136	0.0201194	0.199484	0.988703	20	0	1
ALG1L	ENSG00000189366	3	ENSG00000189366	125652000	rs56855990	3	125738803	C	G	0.350406	0.0015847	0.00123455	0.26	0.28249	0.00811428	1.49874e-265	0.00560976	0.00437321	0.199578	0.459415	20	0	1
TRANK1	ENSG00000168016	3	ENSG00000168016	36927429	rs6805239	3	36949962	T	G	0.220661	0.00179824	0.00140088	0.25	-0.279026	0.0081654	6.3459e-256	-0.0064447	0.00502414	0.199581	0.45226	20	0	1
MESP1	ENSG00000166823	15	ENSG00000166823	90293216	rs2305441	15	90293776	A	C	0.369907	0.00158243	0.00123263	0.19	-0.248878	0.00782825	8.27114e-222	-0.00635826	0.00495679	0.199584	0.856825	20	0	1
RP1-240K6.3	ENSG00000251393	14	ENSG00000251393	73936504	rs1990204	14	73983745	C	G	0.222262	0.00185245	0.00142843	0.17	-0.0889738	0.0102194	3.1368e-18	-0.0208202	0.0162316	0.1996	0.110814	20	0	1
HBG1	ENSG00000213934	11	ENSG00000213934	5270217	rs11036455	11	5270418	A	G	0.298386	0.00176677	0.00137565	0.21	0.203268	0.00817434	1.71036e-136	0.00869183	0.00677669	0.19963	0.363984	20	0	1
TOMM5	ENSG00000175768	9	ENSG00000175768	37587641	rs73441369	9	37592143	T	A	0.148709	-0.00211764	0.00165015	0.19	0.401406	0.0109152	4.65155e-296	-0.00527556	0.00411343	0.19966	0.329154	20	0	1
HSP90AA1	ENSG00000080824	14	ENSG00000080824	102576555	rs2403017	14	102542469	G	A	0.154549	-0.00210696	0.00164069	0.26	-0.212453	0.00846117	3.94632e-139	0.00991729	0.00773269	0.199662	0.359171	20	0	1
ANKRD36B	ENSG00000196912	2	ENSG00000196912	98157703	rs6718109	2	98175863	T	C	0.32415	-0.00161484	0.00125853	0.21	0.315387	0.0077319	0	-0.00512019	0.00399241	0.199674	0.373437	20	0	1
HBG2	ENSG00000196565	11	ENSG00000196565	5470719	rs2855039	11	5271671	T	C	0.3332	-0.00159913	0.00124655	0.17	0.370733	0.00964674	0	-0.00431343	0.00336426	0.199797	0.846585	20	0	1
OXLD1	ENSG00000204237	17	ENSG00000204237	79632865	rs11150804	17	79630238	G	A	0.3591	0.00157321	0.00122674	0.22	-0.424882	0.00755872	0	-0.0037027	0.002888	0.199808	0.334725	20	0	1
AC009237.8	ENSG00000213283	2	ENSG00000213283	96192030	rs76099099	2	96758104	T	C	0.0438712	-0.00368442	0.00284059	0.16	0.232168	0.027557	3.60751e-17	-0.0158697	0.0123792	0.199857	0.601654	11	0	1
CELA1	ENSG00000139610	12	ENSG00000139610	51731345	rs11612245	12	51729289	C	T	0.423525	0.0015259	0.00118994	0.17	0.375771	0.00767384	0	0.00406072	0.00316775	0.19988	0.0292851	20	0	1
STK33	ENSG00000130413	11	ENSG00000130413	8514627	rs117610728	11	8615886	T	C	0.0715	0.00291395	0.0022687	0.24	-0.436966	0.0241103	2.0756e-73	-0.0066686	0.00520496	0.200123	0.507139	20	0	1
RP11-121C2.2	ENSG00000259959	4	ENSG00000259959	47844247	rs28460483	4	47915437	A	G	0.3167	0.00162933	0.00127151	0.18	0.405414	0.00767021	0	0.00401893	0.00313725	0.200181	0.022256	20	0	1
TRAV24	ENSG00000211805	14	ENSG00000211805	22573871	rs7144892	14	22562798	C	A	0.483278	0.00151948	0.00118076	0.083	-0.105562	0.00793257	2.09652e-40	-0.0143942	0.0112377	0.200232	0.493405	20	0	1
LA16c-316G12.2	ENSG00000260425	16	ENSG00000260425	1410153	rs62011305	16	1411126	A	T	0.38386	0.00160052	0.00121481	0.24	-0.0433788	0.00793408	4.5668e-08	-0.0368963	0.0288063	0.200249	0.335848	20	0	1
CSRP1	ENSG00000159176	1	ENSG00000159176	201465621	rs3753986	1	201475522	C	T	0.289624	0.00167561	0.00130587	0.25	0.162249	0.00791026	1.71022e-93	0.0103274	0.00806429	0.200322	0.931547	20	0	1
CTC-548K16.2	ENSG00000266913	19	ENSG00000266913	14448639	rs12609000	19	14447536	G	T	0.156981	-0.00209206	0.00162549	0.14	0.134886	0.0106024	4.45152e-37	-0.0155099	0.0121124	0.20037	0.0984723	20	0	1
ITIH3	ENSG00000162267	3	ENSG00000162267	52835904	rs2710313	3	52969529	T	A	0.337918	-0.00160062	0.00124471	0.17	0.108036	0.00803899	3.57234e-41	-0.0148156	0.0115739	0.200513	0.70597	20	0	1
PRSS21	ENSG00000007038	16	ENSG00000007038	2871734	rs12709126	16	2919229	T	G	0.270947	0.00171069	0.00133118	0.18	0.124912	0.00861665	1.273e-47	0.0136951	0.0106987	0.200519	0.481581	20	0	1
PARP6	ENSG00000137817	15	ENSG00000137817	72549431	rs28379368	15	72112134	T	G	0.0265345	-0.00479311	0.00371733	0.26	0.20201	0.0191951	6.69689e-26	-0.0237271	0.0185394	0.200606	0.597153	20	0	1
C6orf170	ENSG00000146350	6	ENSG00000146350	121528265	rs9490162	6	121655392	G	A	0.0583579	-0.00318004	0.00244484	0.2	-0.0727003	0.0102035	1.0408e-12	0.0437418	0.0341848	0.200697	0.148455	12	0	1
TP53BP1	ENSG00000067369	15	ENSG00000067369	43751166	rs690170	15	43810422	C	G	0.0693193	0.00299764	0.00229553	0.2	-0.0595696	0.00931298	1.5908e-10	-0.0503216	0.0393301	0.200732	0.69598	20	0	1
SLC2A1	ENSG00000117394	1	ENSG00000117394	43407791	rs841572	1	43436051	A	G	0.402779	-0.00154735	0.00120018	0.19	-0.0810409	0.00791121	1.2618e-24	0.0190935	0.0149264	0.200836	0.598795	20	0	1
PSME4	ENSG00000068878	2	ENSG00000068878	54144590	rs2293360	2	54196772	G	T	0.0918848	0.00265908	0.00207649	0.17	-0.287353	0.0107415	1.1798e-157	-0.00925371	0.00723455	0.200862	0.584135	20	0	1
NCLN	ENSG00000125912	19	ENSG00000125912	3197567	rs312069	19	3207348	G	C	0.461929	-0.00151666	0.00118503	0.17	0.299302	0.0081996	1.03075e-291	-0.00506733	0.00396175	0.200875	0.340416	20	0	1
LINC00667	ENSG00000263753	18	ENSG00000263753	5239691	rs1044656	18	5244771	C	T	0.410861	0.00154169	0.00120546	0.31	0.67947	0.0075279	0	0.00226896	0.0017743	0.200969	0.408306	20	0	1
GAPT	ENSG00000175857	5	ENSG00000175857	57790089	rs963699	5	57817066	G	C	0.379603	-0.00154976	0.0012119	0.25	-0.660737	0.00701963	0	0.0023455	0.00183433	0.201014	0.534816	20	0	1
CD28	ENSG00000178562	2	ENSG00000178562	204586877	rs12614091	2	204632861	T	A	0.210671	-0.0018543	0.00143461	0.18	-0.0750838	0.00858297	2.17168e-18	0.0246964	0.0193142	0.201015	0.431704	20	0	1
LILRB2	ENSG00000131042	19	ENSG00000131042	54781357	rs12984962	19	54769205	C	T	0.3309	0.00160443	0.00125266	0.22	-0.211835	0.0096266	2.56773e-107	-0.00757395	0.00592338	0.201019	0.437375	20	0	1
PDE4DIP	ENSG00000178104	1	ENSG00000178104	144956171	rs611160	1	144894611	T	C	0.37465	0.0015733	0.00121896	0.2	0.0746989	0.00797759	7.70655e-21	0.0210619	0.0164726	0.201038	0.459537	3	0	1
AP000288.2	ENSG00000232539	21	ENSG00000232539	34433712	rs7275426	21	34435619	C	T	0.433303	-0.00155397	0.00119583	0.36	-0.0563557	0.0079475	1.3315e-12	0.0275743	0.0215727	0.201177	0.904439	14	0	1
AP000350.4	ENSG00000218537	22	ENSG00000218537	24238865	rs5751776	22	24266954	A	C	0.414541	-0.00152744	0.00119485	0.15	-0.454973	0.00750518	0	0.00335721	0.00262678	0.201225	0.573315	20	0	1
CHCHD5	ENSG00000125611	2	ENSG00000125611	113344334	rs6542066	2	113377547	C	G	0.219852	-0.0018012	0.00140214	0.26	0.11031	0.00877688	3.15829e-36	-0.0163286	0.0127772	0.201267	0.470068	20	0	1
DCTD	ENSG00000129187	4	ENSG00000129187	183825151	rs75378048	4	183840609	A	C	0.063013	-0.00307406	0.00240401	0.15	0.933688	0.0265077	8.79713e-272	-0.00329239	0.00257644	0.201292	0.606294	20	0	1
CCDC176	ENSG00000119636	14	ENSG00000119636	74517811	rs72627146	14	74476399	T	C	0.13249	-0.00219323	0.0017106	0.23	0.144061	0.00929675	3.70318e-54	-0.0152244	0.0119148	0.201329	0.564419	20	0	1
PPP1CC	ENSG00000186298	12	ENSG00000186298	111169114	rs34648858	12	111255676	A	G	0.0902603	-0.00264047	0.00205954	0.15	0.260741	0.0169906	3.75557e-53	-0.0101268	0.00792632	0.201384	0.0259435	20	0	1
DTX4	ENSG00000110042	11	ENSG00000110042	58957481	rs11229864	11	58938892	C	T	0.156682	-0.00209864	0.00161391	0.22	-0.0782396	0.0114039	6.84761e-12	0.0268232	0.020995	0.20139	0.182489	20	0	1
RAPGEF5	ENSG00000136237	7	ENSG00000136237	22277309	rs4722141	7	22485168	A	G	0.0374	-0.00394326	0.00303324	0.18	-0.18773	0.0272777	5.8935e-12	0.0210049	0.0164432	0.201452	0.573162	10	0	1
RP11-96K19.2	ENSG00000232811	1	ENSG00000232811	111490779	rs12126989	1	111429902	C	G	0.231036	0.00179822	0.00138954	0.13	-0.0635085	0.00797224	1.6363e-15	-0.0283146	0.0221664	0.201473	0.558356	20	0	1
PDXDC1	ENSG00000179889	16	ENSG00000179889	15150822	rs4985155	16	15129459	G	A	0.333133	-0.00161363	0.00124884	0.19	-0.0680525	0.00804023	2.58359e-17	0.0237115	0.0185637	0.201494	0.31687	20	0	1
TMED5	ENSG00000117500	1	ENSG00000117500	93630792	rs11164876	1	93630510	T	C	0.344253	0.00157537	0.00123307	0.19	-0.430179	0.00779898	0	-0.00366213	0.00286718	0.201511	0.907918	20	0	1
EIF2B4	ENSG00000115211	2	ENSG00000115211	27590286	rs1728922	2	27644464	C	A	0.391859	-0.0015519	0.00120595	0.23	0.0837479	0.00805237	2.4689e-25	-0.0185306	0.0145096	0.201556	0.144758	20	0	1
RP11-20I23.13	ENSG00000261613	16	ENSG00000261613	2605061	rs12185166	16	2713728	T	C	0.221298	-0.00181635	0.00142197	0.24	0.594681	0.00989233	0	-0.00305432	0.00239169	0.201581	0.812002	20	0	1
PIBF1	ENSG00000083535	13	ENSG00000083535	73473394	rs11544631	13	73539466	G	A	0.02405	0.00472971	0.00369296	0.15	-0.556862	0.0333418	1.27601e-62	-0.00849351	0.0066512	0.201607	0.425777	14	0	1
PEX1	ENSG00000127980	7	ENSG00000127980	92137089	rs78318725	7	92142717	T	A	0.0443609	-0.00372916	0.00291588	0.21	0.650544	0.0286129	1.97424e-114	-0.00573237	0.00448931	0.201639	0.706914	20	0	1
LIPE	ENSG00000079435	19	ENSG00000079435	42918618	rs77555347	19	42899150	G	T	0.0516446	0.00345207	0.00267585	0.087	0.147875	0.0165442	3.9556e-19	0.0233445	0.0182829	0.201654	0.727582	20	0	1
DAB1	ENSG00000173406	1	ENSG00000173406	58236428	rs145052879	1	59006821	C	G	0.110905	-0.00239543	0.00187579	0.27	-0.501942	0.0109655	0	0.00477233	0.00373852	0.201769	0.962689	20	0	1
PELI2	ENSG00000139946	14	ENSG00000139946	56676388	rs241519	14	56563894	A	C	0.38021	-0.00155704	0.00121801	0.17	-0.20715	0.00932344	2.29065e-109	0.00751648	0.00588957	0.201872	0.445656	20	0	1
C22orf15	ENSG00000169314	22	ENSG00000169314	24106628	rs179465	22	24106008	C	G	0.0763554	-0.00290567	0.00226083	0.26	-0.122687	0.0113605	3.46462e-27	0.0236836	0.0185577	0.201879	0.438003	20	0	1
ALG14	ENSG00000172339	1	ENSG00000172339	95493399	rs60555923	1	95508584	C	A	0.0365183	0.0039773	0.00305434	0.22	-0.143243	0.0223217	1.388e-10	-0.0277661	0.0217573	0.201895	0.68954	20	0	1
CDCA5	ENSG00000146670	11	ENSG00000146670	64842704	rs475089	11	64832939	T	C	0.359589	-0.00161594	0.00123219	0.19	-0.043998	0.00795969	3.2464e-08	0.0367276	0.028783	0.20195	0.300012	11	0	1
FAM161B	ENSG00000156050	14	ENSG00000156050	74407660	rs740505	14	74426854	C	T	0.15415	-0.00209517	0.00163776	0.2	-0.197179	0.0113745	2.55182e-67	0.0106257	0.00832856	0.202019	0.419684	20	0	1
PEX6	ENSG00000124587	6	ENSG00000124587	42939283	rs2395943	6	42940673	A	G	0.4128	-0.00152198	0.00119326	0.14	-0.928603	0.00621652	0	0.001639	0.00128505	0.202156	0.548555	20	0	1
AKAP3	ENSG00000111254	12	ENSG00000111254	4741443	rs979877	12	4757896	T	C	0.46315	0.001506	0.00117942	0.2	-0.184805	0.00796788	5.25885e-119	-0.00814911	0.00639162	0.20232	0.718423	20	0	1
TEX10	ENSG00000136891	9	ENSG00000136891	103089790	rs6479013	9	103091805	A	G	0.2031	-0.00187678	0.00146849	0.12	-0.207152	0.0115145	2.30841e-72	0.00905991	0.00710681	0.202373	0.188428	20	0	1
GNMT	ENSG00000124713	6	ENSG00000124713	42930057	rs2395943	6	42940673	A	G	0.4128	-0.00152198	0.00119326	0.14	0.302345	0.00792706	0	-0.00503392	0.00394889	0.202391	0.635184	20	0	1
FNTB	ENSG00000257365	14	ENSG00000257365	65491403	rs12434868	14	65500149	A	G	0.0491094	0.00340576	0.00267146	0.27	0.635689	0.0112077	0	0.00535758	0.00420352	0.20247	0.106141	20	0	1
RP11-203M5.7	ENSG00000258515	14	ENSG00000258515	20919770	rs3120068	14	20919551	C	T	0.411721	0.00153091	0.0011997	0.25	-0.201332	0.00790559	4.57623e-143	-0.00760392	0.0059663	0.202494	0.0159398	20	0	1
TRIM68	ENSG00000167333	11	ENSG00000167333	4624695	rs10768113	11	4629210	T	C	0.0693816	0.00296153	0.00232246	0.16	-0.346298	0.0096667	4.70667e-281	-0.00855198	0.00671079	0.202535	0.165195	20	0	1
AC016747.3	ENSG00000212978	2	ENSG00000212978	61370418	rs1177275	2	61371478	G	A	0.418267	-0.00151918	0.00119064	0.19	-0.195398	0.00801082	2.08953e-131	0.00777478	0.00610173	0.202595	0.188238	20	0	1
FOLR3	ENSG00000110203	11	ENSG00000110203	71838425	rs146694036	11	71856615	T	C	0.0926	0.00259416	0.00203602	0.2	1.52147	0.0144103	0	0.00170503	0.00133829	0.202649	0.237937	20	0	1
ZNF92	ENSG00000146757	7	ENSG00000146757	64852375	rs62455995	7	64501150	T	A	0.887107	0.00238072	0.00185351	0.23	0.14817	0.0148021	1.3775e-23	0.0160675	0.0126119	0.202666	0.146928	20	0	1
CABP5	ENSG00000105507	19	ENSG00000105507	48540260	rs35637404	19	48547347	T	C	0.0729485	0.00284833	0.00223128	0.16	0.277675	0.0140372	4.30567e-87	0.0102578	0.00805229	0.2027	0.103985	18	0	1
DDX21	ENSG00000165732	10	ENSG00000165732	70730356	rs1935194	10	70655357	G	A	0.0860533	0.00266538	0.00207062	0.16	-0.1602	0.0180902	8.32349e-19	-0.0166379	0.0130611	0.202716	0.0473413	20	0	1
GLT8D1	ENSG00000016864	3	ENSG00000016864	52734276	rs6445535	3	52771468	C	T	0.407541	-0.00152949	0.00119543	0.23	-0.107489	0.00790059	3.7295e-42	0.0142292	0.0111705	0.202725	0.118281	20	0	1
ANKH	ENSG00000154122	5	ENSG00000154122	14788398	rs2934814	5	14872689	T	C	0.520846	0.00150573	0.00118139	0.2	0.294929	0.00775619	0	0.0051054	0.00400793	0.202725	0.0302263	20	0	1
CD36	ENSG00000135218	7	ENSG00000135218	80153742	rs7755	7	80306271	A	G	0.433401	0.00151404	0.00118884	0.2	-0.612567	0.00737394	0	-0.00247163	0.00194098	0.202878	0.918858	20	0	1
APOBEC2	ENSG00000124701	6	ENSG00000124701	41026646	rs9367093	6	41012117	C	A	0.24613	0.00175705	0.00136916	0.22	0.0947158	0.00923697	1.1355e-24	0.0185508	0.0145682	0.202886	0.650632	20	0	1
LRRC32	ENSG00000137507	11	ENSG00000137507	76375179	rs7943302	11	76365771	C	G	0.196248	-0.00189866	0.00148189	0.11	-0.152289	0.0132418	1.31001e-30	0.0124675	0.00979096	0.202889	0.599166	20	0	1
ORMDL1	ENSG00000128699	2	ENSG00000128699	190642073	rs12053254	2	190607153	C	T	0.0508559	0.00344503	0.00269336	0.3	-0.177191	0.0132319	6.80724e-41	-0.0194424	0.0152695	0.202916	0.24347	20	0	1
RP3-395M20.8	ENSG00000238164	1	ENSG00000238164	2484914	rs74466775	1	2553657	T	C	0.0598403	-0.0030813	0.00241148	0.1	-0.34352	0.0227259	1.27411e-51	0.00896979	0.00704495	0.202939	0.552153	18	0	1
RP3-395M20.9	ENSG00000228037	1	ENSG00000228037	2514485	rs74466775	1	2553657	T	C	0.0598403	-0.0030813	0.00241148	0.1	0.339742	0.022728	1.60019e-50	-0.00906952	0.00712385	0.202975	0.678672	14	0	1
RPL23AP53	ENSG00000223508	8	ENSG00000223508	163479	rs2286140	8	184919	C	G	0.2339	0.00178599	0.00139974	0.22	0.159932	0.0089051	4.03717e-72	0.0111672	0.00877415	0.203112	0.413253	20	0	1
DDT	ENSG00000099977	22	ENSG00000099977	24318107	rs5760119	22	24266831	G	C	0.414441	-0.00152089	0.00119494	0.16	-0.749173	0.00673666	0	0.00203009	0.00159512	0.203127	0.109649	20	0	1
ZNF106	ENSG00000103994	15	ENSG00000103994	42744171	rs17766258	15	42785137	A	G	0.149047	0.00209428	0.00163642	0.31	0.18381	0.0153927	7.20012e-33	0.0113937	0.00895375	0.203193	0.637633	20	0	1
PIM1	ENSG00000137193	6	ENSG00000137193	37140590	rs74686210	6	37176012	T	C	0.04535	0.00356559	0.00279427	0.21	0.55305	0.0323243	1.26291e-65	0.00644714	0.00506651	0.203195	0.489635	16	0	1
ZNF763	ENSG00000197054	19	ENSG00000197054	12063140	rs3852903	19	12071122	C	T	0.0521104	0.00339244	0.00266212	0.3	-0.284814	0.0122529	1.61316e-119	-0.0119111	0.00936092	0.203221	0.557876	20	0	1
RRAS	ENSG00000126458	19	ENSG00000126458	50141003	rs7251	19	50162909	G	C	0.31695	-0.00164748	0.00126466	0.15	0.047159	0.00796739	3.23899e-09	-0.0349346	0.0274588	0.203282	0.804993	20	0	1
GRAMD3	ENSG00000155324	5	ENSG00000155324	125764005	rs4836256	5	125760388	A	G	0.194295	-0.00190093	0.00149067	0.17	-0.206366	0.0111861	5.37111e-76	0.00921147	0.00724068	0.203308	0.778565	20	0	1
FNDC5	ENSG00000160097	1	ENSG00000160097	33332976	rs4951788	1	33289388	A	G	0.3855	0.00155641	0.00120725	0.2	-0.0630148	0.00807903	6.20046e-15	-0.0246991	0.0194181	0.203387	0.0165684	16	0	1
RP11-286N22.8	ENSG00000256591	11	ENSG00000256591	61224993	rs896829	11	61241380	T	C	0.146461	0.00216479	0.00166862	0.2	-0.0760667	0.0117874	1.0951e-10	-0.0284591	0.0223752	0.203407	0.362567	16	0	1
PRKAG3	ENSG00000115592	2	ENSG00000115592	219691957	rs7603912	2	219632002	T	G	0.480848	0.00150502	0.0011793	0.12	0.123661	0.00801149	9.46106e-54	0.0121706	0.00956913	0.203424	0.298198	20	0	1
CAMK2D	ENSG00000145349	4	ENSG00000145349	114527635	rs77578393	4	114708746	G	A	0.102966	0.00252995	0.00198722	0.41	0.363224	0.0141513	2.71767e-145	0.00696526	0.00547778	0.203534	0.938517	20	0	1
GIPR	ENSG00000010310	19	ENSG00000010310	46179242	rs12972094	19	46165604	A	C	0.22774	-0.00182084	0.00141161	0.12	-0.0704597	0.00934826	4.80172e-14	0.0258423	0.0203256	0.20358	0.915397	20	0	1
CBWD2	ENSG00000136682	2	ENSG00000136682	114224517	rs2441607	2	114235478	C	G	0.211548	0.00184752	0.00144076	0.27	-0.086978	0.00899127	3.90401e-22	-0.0212412	0.0167096	0.203656	0.214274	20	0	1
SDHB	ENSG00000117118	1	ENSG00000117118	17362941	rs114522228	1	17380653	A	C	0.0061359	0.00872597	0.00684717	0.13	-1.20794	0.0697546	3.50146e-67	-0.00722384	0.0056838	0.203745	0.652807	6	0	1
PPARGC1A	ENSG00000109819	4	ENSG00000109819	23831188	rs74893741	4	23867367	G	A	0.190033	0.00192966	0.00151795	0.16	0.702747	0.0135632	0	0.00274588	0.00216067	0.203784	0.239752	20	0	1
SH2B2	ENSG00000160999	7	ENSG00000160999	101945291	rs803090	7	101950500	A	G	0.30695	-0.00163817	0.0012795	0.13	-0.0927116	0.00911673	2.7158e-24	0.0176695	0.0139098	0.20398	0.418897	20	0	1
CACNB3	ENSG00000167535	12	ENSG00000167535	49215150	rs12369114	12	49212806	T	C	0.186	-0.00192845	0.00151759	0.21	0.632301	0.0131436	0	-0.00304989	0.00240094	0.203982	0.139145	20	0	1
HDGF	ENSG00000143321	1	ENSG00000143321	156724308	rs76734003	1	156738676	T	G	0.0554	-0.00322535	0.00252922	0.12	-0.171614	0.0121135	1.46219e-45	0.0187942	0.0147974	0.204049	0.848419	20	0	1
TPD52L1	ENSG00000111907	6	ENSG00000111907	125512874	rs2243391	6	125598200	A	G	0.164849	-0.00201597	0.0015823	0.25	-0.175959	0.0109889	1.04689e-57	0.011457	0.00902086	0.204063	0.194051	20	0	1
TAF13	ENSG00000197780	1	ENSG00000197780	109611866	rs8856	1	109605305	G	T	0.189666	-0.00192567	0.00151347	0.18	0.199091	0.010026	9.51068e-88	-0.00967232	0.00761749	0.204174	0.868742	20	0	1
RSPH3	ENSG00000130363	6	ENSG00000130363	159409265	rs113700284	6	159399658	T	C	0.0247525	-0.00479984	0.00377927	0.2	-1.38607	0.0281348	0	0.00346293	0.00272752	0.204219	0.119864	19	0	1
ZNF248	ENSG00000198105	10	ENSG00000198105	38119392	rs7089949	10	38181234	T	C	0.0907772	0.00268203	0.00211013	0.2	0.461632	0.0171903	7.5136e-159	0.00580988	0.00457614	0.204226	0.872541	4	0	1
NFXL1	ENSG00000170448	4	ENSG00000170448	47882955	rs6858440	4	47917474	G	A	0.316286	0.00161391	0.00127172	0.18	0.981939	0.00584311	0	0.0016436	0.00129515	0.204427	0.104645	20	0	1
SNRPB2	ENSG00000125870	20	ENSG00000125870	16716513	rs2073055	20	16710791	T	G	0.0534074	0.00325159	0.00256068	0.23	-0.349157	0.0101882	2.14468e-257	-0.00931268	0.00733892	0.204461	0.500374	10	0	1
HSD17B13	ENSG00000170509	4	ENSG00000170509	88234499	rs13130041	4	88229139	T	C	0.276871	-0.00166391	0.00131101	0.14	0.537898	0.00914029	0	-0.00309336	0.00243785	0.204482	0.409991	20	0	1
RP11-23P13.6	ENSG00000174171	15	ENSG00000174171	42187288	rs75030308	15	42186575	T	C	0.0617141	-0.00314212	0.00247309	0.22	0.524155	0.021143	1.12101e-135	-0.00599464	0.00472443	0.204491	0.0316422	20	0	1
SZRD1	ENSG00000055070	1	ENSG00000055070	16701855	rs74055662	1	16729987	T	C	0.513127	-0.00150312	0.00118158	0.35	-0.139562	0.00789548	6.39655e-70	0.0107703	0.00848824	0.204496	0.265051	20	0	1
ALG5	ENSG00000120697	13	ENSG00000120697	37549155	rs1127446	13	37580139	A	G	0.388105	-0.00153549	0.00120753	0.23	-0.145947	0.0079945	1.85394e-74	0.0105208	0.00829378	0.204612	0.285655	20	0	1
IL17RA	ENSG00000177663	22	ENSG00000177663	17581213	rs3827279	22	17595929	C	G	0.2263	-0.0017985	0.00141613	0.26	0.260413	0.0100388	2.32141e-148	-0.00690634	0.00544453	0.204623	0.507352	20	0	1
CTD-2012J19.1	ENSG00000232615	5	ENSG00000232615	1615700	rs6884674	5	1623579	T	G	0.225836	-0.00179692	0.00141391	0.17	0.216342	0.0105133	4.33928e-94	-0.00830594	0.006548	0.20463	0.634015	20	0	1
INO80	ENSG00000128908	15	ENSG00000128908	41339815	rs28572344	15	41263351	G	A	0.455441	-0.00152714	0.00118374	0.24	-0.0561885	0.00820294	7.39531e-12	0.0271789	0.0214377	0.204867	0.146931	20	0	1
SUPT5H	ENSG00000196235	19	ENSG00000196235	39947053	rs4803245	19	39976464	C	G	0.481435	0.00149997	0.00118015	0.2	-0.142969	0.00802745	5.91106e-71	-0.0104916	0.00827559	0.204878	0.920513	20	0	1
CTD-2184C24.2	ENSG00000254718	14	ENSG00000254718	60711161	rs11628628	14	60707546	A	C	0.299709	0.00165664	0.00128785	0.15	-0.0630528	0.00851006	1.2706e-13	-0.0262739	0.0207305	0.205012	0.739663	20	0	1
TTC9C	ENSG00000162222	11	ENSG00000162222	62501653	rs6675	11	62505764	T	C	0.230527	-0.00176497	0.0013911	0.22	0.297475	0.0108928	3.28024e-164	-0.00593317	0.0046814	0.205015	0.375266	20	0	1
BTN3A2	ENSG00000186470	6	ENSG00000186470	26371966	rs9357006	6	26364628	C	A	0.135514	0.00219098	0.00172878	0.23	-1.6221	0.0122981	0	-0.00135071	0.00106582	0.205049	0.48292	20	0	1
ARHGEF10	ENSG00000104728	8	ENSG00000104728	1839474	rs7007884	8	1807756	C	T	0.301005	-0.00162309	0.00128051	0.13	0.499785	0.00851103	0	-0.00324758	0.00256272	0.20507	0.889365	20	0	1
MFSD6	ENSG00000151690	2	ENSG00000151690	191323506	rs9646748	2	191301368	G	A	0.42585	0.00150652	0.00118889	0.22	-0.57348	0.00724285	0	-0.00262698	0.00207338	0.205154	0.247121	20	0	1
BEGAIN	ENSG00000183092	14	ENSG00000183092	101028618	rs4073738	14	101015380	C	T	0.385953	-0.00154224	0.00121717	0.22	-0.572936	0.00730433	0	0.00269182	0.00212472	0.205189	0.527094	20	0	1
STAT5B	ENSG00000173757	17	ENSG00000173757	40389955	rs185478092	17	40366653	C	T	0.0857	-0.00265253	0.00207805	0.23	0.144441	0.0140324	7.54643e-25	-0.0183641	0.014497	0.205245	0.266552	20	0	1
IGLV1-51	ENSG00000211644	22	ENSG00000211644	22677082	rs10854724	22	22600088	C	A	0.190007	-0.00191777	0.00150119	0.21	0.106151	0.0110448	7.18475e-22	-0.0180664	0.0142664	0.205384	0.404197	20	0	1
OSBPL5	ENSG00000021762	11	ENSG00000021762	3148157	rs61870225	11	3164169	C	T	0.395114	-0.00152505	0.0012039	0.26	-0.368907	0.0077052	0	0.00413397	0.00326457	0.2054	0.820571	20	0	1
G3BP2	ENSG00000138757	4	ENSG00000138757	76608837	rs1512740	4	76590015	C	T	0.374462	0.00153924	0.00121524	0.17	-0.471141	0.00809837	0	-0.00326705	0.00257997	0.205401	0.634785	20	0	1
KCNG2	ENSG00000178342	18	ENSG00000178342	77641926	rs7238071	18	77579812	G	A	0.271188	0.00168332	0.00132231	0.21	0.105537	0.00858765	1.03271e-34	0.01595	0.0125964	0.205427	0.948046	20	0	1
AC006129.2	ENSG00000268027	19	ENSG00000268027	42056693	rs117353233	19	41965499	T	C	0.0227782	-0.00482953	0.00378772	0.18	-0.482543	0.0449932	7.7855e-27	0.0100085	0.00790477	0.205465	0.21753	20	0	1
C2orf49	ENSG00000135974	2	ENSG00000135974	105959742	rs4851758	2	105952417	T	C	0.12515	0.00227022	0.00176532	0.19	0.117955	0.0163799	5.96849e-13	0.0192465	0.0152028	0.20552	0.632331	16	0	1
ZSCAN16	ENSG00000196812	6	ENSG00000196812	28095099	rs9468287	6	28079741	A	C	0.1518	0.00207634	0.00163668	0.27	0.243305	0.0125233	4.45713e-84	0.00853389	0.00674119	0.205537	0.0105368	20	0	1
TNFRSF21	ENSG00000146072	6	ENSG00000146072	47238454	rs6938470	6	47338091	A	G	0.0967337	0.00254927	0.00197924	0.37	-0.0777332	0.0113271	6.7618e-12	-0.0327951	0.0259065	0.205548	0.452354	12	0	1
IRF6	ENSG00000117595	1	ENSG00000117595	209969250	rs846808	1	209980027	T	C	0.404516	0.00151577	0.00119734	0.29	0.40931	0.00809632	0	0.00370323	0.00292618	0.205674	0.254748	20	0	1
FPR1	ENSG00000171051	19	ENSG00000171051	52277894	rs6509570	19	52258019	T	C	0.328154	-0.00158256	0.0012504	0.24	-0.544881	0.0091351	0	0.00290442	0.00229533	0.205743	0.0198001	20	0	1
NOA1	ENSG00000084092	4	ENSG00000084092	57837262	rs1625691	4	57845740	C	T	0.298306	0.00162477	0.00128284	0.12	-0.251236	0.00865924	4.43303e-185	-0.00646711	0.00511098	0.205751	0.160247	20	0	1
RP3-395M20.7	ENSG00000225931	1	ENSG00000225931	2503330	rs74466775	1	2553657	T	C	0.0598403	-0.0030813	0.00241148	0.1	0.207121	0.0227781	9.63428e-20	-0.0148768	0.0117572	0.205753	0.619278	13	0	1
DCAF10	ENSG00000122741	9	ENSG00000122741	37834081	rs117855569	9	37773975	T	C	0.0515586	-0.00296748	0.00233882	0.17	0.219296	0.0128967	7.67029e-65	-0.0135319	0.0106948	0.205772	0.287251	12	0	1
C5orf30	ENSG00000181751	5	ENSG00000181751	102604382	rs115899275	5	102381274	A	T	0.0152046	-0.00606411	0.00476525	0.23	0.727552	0.0617019	4.32288e-32	-0.00833495	0.00658774	0.205792	0.0343296	14	0	1
RP11-434B12.1	ENSG00000260837	2	ENSG00000260837	8862040	rs13390180	2	8948165	G	A	0.463022	-0.00150552	0.00118218	0.11	-0.0866933	0.0079359	8.83154e-28	0.017366	0.0137287	0.205891	0.838609	20	0	1
FAM177B	ENSG00000197520	1	ENSG00000197520	222917348	rs35472374	1	222941082	C	T	0.25533	0.00171504	0.00135525	0.31	-0.358023	0.00879401	0	-0.0047903	0.0037872	0.205919	0.189663	20	0	1
SLC46A3	ENSG00000139508	13	ENSG00000139508	29283654	rs12864895	13	29264956	G	T	0.459972	0.00150388	0.00118842	0.18	0.279775	0.00776902	5.50791e-284	0.00537532	0.0042504	0.205992	0.394576	20	0	1
RTDR1	ENSG00000100218	22	ENSG00000100218	23444400	rs5759624	22	23510804	A	C	0.255262	0.00171239	0.0013463	0.14	-0.108285	0.00916765	3.40031e-32	-0.0158138	0.0125049	0.20601	0.423018	20	0	1
SLFN5	ENSG00000166750	17	ENSG00000166750	33585364	rs12945522	17	33562880	C	A	0.38915	0.00152936	0.0012093	0.39	0.586872	0.00763321	0	0.00260595	0.00206087	0.206053	0.631959	20	0	1
KIAA0040	ENSG00000235750	1	ENSG00000235750	175144129	rs1057302	1	175126423	G	A	0.46952	0.00149745	0.00118404	0.18	-0.539562	0.00816559	0	-0.00277531	0.00219485	0.206064	0.748813	20	0	1
RIT1	ENSG00000143622	1	ENSG00000143622	155874397	rs867550	1	155880391	C	T	0.251505	0.00170939	0.00135043	0.11	-0.19823	0.00798908	6.55522e-136	-0.00862328	0.00682131	0.20617	0.611894	20	0	1
COMMD8	ENSG00000169019	4	ENSG00000169019	47459310	rs6858440	4	47917474	G	A	0.316286	0.00161391	0.00127172	0.18	0.110332	0.0080013	2.96021e-43	0.0146278	0.0115751	0.206325	0.290293	20	0	1
RP11-631N16.2	ENSG00000257354	12	ENSG00000257354	63002193	rs10877884	12	62989110	C	A	0.471486	-0.00151721	0.00117969	0.2	-0.0539195	0.00794266	1.1323e-11	0.0281384	0.0222679	0.206362	0.390252	20	0	1
OSBPL3	ENSG00000070882	7	ENSG00000070882	24928705	rs34105255	7	25070716	T	C	0.364484	-0.00154695	0.00122362	0.24	-0.28363	0.00819767	2.63372e-262	0.00545412	0.00431703	0.206446	0.317778	20	0	1
RP11-47L3.1	ENSG00000267364	17	ENSG00000267364	33646220	rs7221768	17	33562776	T	C	0.38915	0.0015298	0.0012093	0.39	-0.202261	0.00823095	2.44388e-133	-0.0075635	0.00598683	0.206461	0.754083	20	0	1
C3orf52	ENSG00000114529	3	ENSG00000114529	111827516	rs10511304	3	111793957	A	G	0.19905	0.0018786	0.00147979	0.2	-0.169287	0.0137636	9.10234e-35	-0.0110971	0.00878773	0.206663	0.648865	20	0	1
RP11-1391J7.1	ENSG00000250397	11	ENSG00000250397	858337	rs8672	11	838634	C	G	0.306354	-0.00163727	0.00128766	0.24	0.093072	0.0087617	2.3395e-26	-0.0175914	0.0139339	0.20677	0.837622	20	0	1
NUDT4	ENSG00000173598	12	ENSG00000173598	93784341	rs35288079	12	93796615	G	T	0.1398	-0.00216998	0.00171044	0.24	-0.116972	0.0092529	1.24489e-36	0.0185514	0.0146962	0.206831	0.372753	20	0	1
XPNPEP3	ENSG00000196236	22	ENSG00000196236	41310833	rs103197	22	41256802	A	G	0.442567	-0.00151109	0.00119393	0.26	-0.138793	0.00798369	1.07941e-67	0.0108873	0.00862499	0.20684	0.351321	20	0	1
DNAJB1	ENSG00000132002	19	ENSG00000132002	14633082	rs10411738	19	14625170	T	C	0.14823	0.00210323	0.00165903	0.24	0.163057	0.0119808	3.50204e-42	0.0128988	0.0102186	0.206847	0.517489	20	0	1
MRPL34	ENSG00000130312	19	ENSG00000130312	17410535	rs8100232	19	17422951	A	G	0.41001	-0.00151398	0.00119912	0.2	0.487684	0.00847751	0	-0.00310443	0.0024594	0.206851	0.0741608	20	0	1
SGPL1	ENSG00000166224	10	ENSG00000166224	72608323	rs11591712	10	72630329	T	A	0.06285	-0.00305598	0.00242012	0.19	0.863297	0.0202694	0	-0.0035399	0.00280458	0.206882	0.166811	20	0	1
RP11-114H24.6	ENSG00000259792	15	ENSG00000259792	78286689	rs12591354	15	78282190	G	A	0.341784	-0.00157724	0.00124619	0.19	-0.137019	0.00804566	4.90362e-65	0.0115111	0.00912009	0.206888	0.0546355	20	0	1
IMP4	ENSG00000136718	2	ENSG00000136718	131102590	rs11542416	2	131100496	A	G	0.212678	0.00181926	0.00144135	0.2	0.602922	0.012918	0	0.0030174	0.00239148	0.207046	0.159327	20	0	1
DDX19A	ENSG00000168872	16	ENSG00000168872	70394009	rs113894966	16	70519547	A	G	0.0108674	-0.00666553	0.00521246	0.2	0.5032	0.0655123	1.5785e-14	-0.0132463	0.0105012	0.207162	0.929909	20	0	1
MNT	ENSG00000070444	17	ENSG00000070444	2295883	rs7209918	17	2295511	C	G	0.0446169	0.00357553	0.00281707	0.2	-0.141598	0.0132456	1.1313e-26	-0.0252513	0.0200346	0.207531	0.517243	17	0	1
EMID1	ENSG00000186998	22	ENSG00000186998	29628713	rs12484227	22	29585080	A	G	0.020352	0.00513598	0.00404375	0.29	-0.158032	0.0157849	1.3554e-23	-0.0324995	0.0257932	0.207668	0.1721	20	0	1
LYAR	ENSG00000145220	4	ENSG00000145220	4280662	rs11723339	4	4271886	C	T	0.376118	-0.00153262	0.00121575	0.23	0.310536	0.00781115	0	-0.0049354	0.00391697	0.207668	0.305762	20	0	1
ZBTB49	ENSG00000168826	4	ENSG00000168826	4307718	rs11723339	4	4271886	C	T	0.376118	-0.00153262	0.00121575	0.23	0.239437	0.00788931	2.55107e-202	-0.00640094	0.00508192	0.207831	0.884878	20	0	1
RP11-713P17.4	ENSG00000254648	11	ENSG00000254648	133906364	rs3132823	11	133906047	C	G	0.360211	0.00156361	0.00123414	0.17	-0.0916387	0.00792722	6.57093e-31	-0.0170628	0.0135481	0.207878	0.0124527	20	0	1
SLC47A1	ENSG00000142494	17	ENSG00000142494	19440522	rs2891951	17	19540190	A	G	0.282148	0.00163612	0.00129879	0.28	0.271858	0.00803132	3.6659e-251	0.00601829	0.00478077	0.208083	0.272114	20	0	1
HTR6	ENSG00000158748	1	ENSG00000158748	19998917	rs10917516	1	20012714	A	G	0.342105	0.00155909	0.00123769	0.17	-0.264291	0.00783806	3.05513e-249	-0.00589914	0.00468633	0.208103	0.456824	20	0	1
ANKRD13D	ENSG00000172932	11	ENSG00000172932	67062987	rs116909378	11	67144371	A	T	0.0506107	0.00324533	0.00257289	0.23	0.575664	0.0293661	1.45774e-85	0.00563754	0.00447867	0.20812	0.0672731	20	0	1
MRPL14	ENSG00000180992	6	ENSG00000180992	44088194	rs9394985	6	44081006	G	C	0.501	0.00148363	0.00117826	0.13	0.325311	0.00826134	0	0.00456065	0.0036238	0.208201	0.374149	20	0	1
GEMIN5	ENSG00000082516	5	ENSG00000082516	154292372	rs1390600	5	154384631	G	A	0.0140042	-0.00621829	0.00483594	0.35	0.14117	0.0231267	1.0332e-09	-0.0440483	0.035008	0.208306	0.171508	7	0	1
MTMR9LP	ENSG00000220785	1	ENSG00000220785	32702240	rs61040603	1	32709117	A	G	0.0376414	0.00385016	0.00305683	0.17	0.330772	0.0119106	9.66554e-170	0.0116399	0.00925101	0.208307	0.0642222	20	0	1
SUCLA2	ENSG00000136143	13	ENSG00000136143	48561373	rs4942723	13	48525457	G	C	0.0724224	0.0028679	0.0022763	0.26	-0.428689	0.0175727	1.92295e-131	-0.00668993	0.00531698	0.208313	0.0280668	20	0	1
MYO19	ENSG00000141140	17	ENSG00000141140	34875380	rs7222903	17	34850623	T	G	0.473658	-0.00148991	0.00118179	0.22	0.155404	0.007891	2.43695e-86	-0.00958735	0.00762021	0.208338	0.207814	20	0	1
ZNF334	ENSG00000198185	20	ENSG00000198185	45135949	rs1880899	20	45134166	C	T	0.195563	0.00189835	0.00150366	0.26	0.149565	0.00985746	5.35432e-52	0.0126924	0.0100883	0.208342	0.94211	20	0	1
GAA	ENSG00000171298	17	ENSG00000171298	78084516	rs2361724	17	78099114	G	A	0.26323	0.00168174	0.00133658	0.16	0.635799	0.00753488	0	0.00264508	0.00210244	0.208355	0.242194	20	0	1
CALY	ENSG00000130643	10	ENSG00000130643	135144701	rs28445771	10	135164484	C	A	0.0545045	-0.00334551	0.00260431	0.24	0.0652659	0.0104865	4.8526e-10	-0.0512597	0.0407442	0.208361	0.669311	16	0	1
RP11-403A21.1	ENSG00000265752	18	ENSG00000265752	21550290	rs2011174	18	21540672	G	A	0.322769	-0.00159087	0.00126223	0.19	-0.159493	0.0079915	1.28226e-88	0.00997456	0.00792979	0.208443	0.08551	20	0	1
CARS	ENSG00000110619	11	ENSG00000110619	3050497	rs428726	11	3046201	A	G	0.398799	-0.00151031	0.00119932	0.11	0.205895	0.00797314	4.81749e-147	-0.00733533	0.00583183	0.20846	0.0219642	20	0	1
SERPINE2	ENSG00000135919	2	ENSG00000135919	224871932	rs10194024	2	224890840	C	A	0.4464	-0.00148843	0.00118327	0.16	0.673345	0.00722412	0	-0.0022105	0.00175746	0.208471	0.700454	20	0	1
HDAC11	ENSG00000163517	3	ENSG00000163517	13534570	rs2597516	3	13525709	G	C	0.425424	0.00159961	0.00126173	0.22	-0.0795292	0.00794609	1.3972e-23	-0.0201135	0.0159918	0.208485	0.989934	20	0	1
CHST13	ENSG00000180767	3	ENSG00000180767	126252630	rs11718493	3	126247848	C	T	0.373797	0.00153006	0.00121655	0.23	-0.811743	0.00650261	0	-0.00188491	0.00149876	0.208522	0.531911	20	0	1
NAP1L1	ENSG00000187109	12	ENSG00000187109	76458741	rs35400189	12	76489264	A	G	0.386723	-0.00152147	0.00120472	0.28	-0.116556	0.00866265	2.87738e-41	0.0130536	0.0103814	0.20861	0.925629	20	0	1
RAB20	ENSG00000139832	13	ENSG00000139832	111194748	rs4773208	13	111174957	T	C	0.469618	-0.00148515	0.00118057	0.44	0.310473	0.00774075	0	-0.00478351	0.00380436	0.208618	0.252584	20	0	1
AC012314.20	ENSG00000223660	19	ENSG00000223660	54703579	rs67776059	19	54706042	T	C	0.403213	-0.0015184	0.00119912	0.14	-0.0876506	0.00825257	2.38e-26	0.0173233	0.0137776	0.208624	0.738008	20	0	1
SAC3D1	ENSG00000168061	11	ENSG00000168061	64810336	rs584698	11	64799048	G	T	0.0832081	-0.00266008	0.00211399	0.24	-0.346953	0.0119552	3.56489e-185	0.00766697	0.00609873	0.208703	0.675387	20	0	1
KLK14	ENSG00000129437	19	ENSG00000129437	51584127	rs11666870	19	51598669	A	G	0.466013	0.00152005	0.0011898	0.23	0.056581	0.00803661	1.9169e-12	0.026865	0.0213717	0.208739	0.787835	20	0	1
CD2AP	ENSG00000198087	6	ENSG00000198087	47520262	rs72868252	6	47444982	A	G	0.0721598	0.00289049	0.00229364	0.24	0.235301	0.0142004	1.14831e-61	0.0122842	0.00977585	0.208902	0.399905	20	0	1
GIMAP1	ENSG00000213203	7	ENSG00000213203	150417508	rs1558479	7	150412291	G	C	0.313377	0.00160791	0.00127891	0.18	-0.299864	0.00805744	3.78921e-303	-0.00536213	0.0042674	0.208923	0.156026	20	0	1
SGPP2	ENSG00000163082	2	ENSG00000163082	223357451	rs724150	2	223271022	C	T	0.428343	-0.00153596	0.0011997	0.14	0.05243	0.00803107	6.6476e-11	-0.0292954	0.0233178	0.208987	0.631714	20	0	1
PARP10	ENSG00000178685	8	ENSG00000178685	145069130	rs11544989	8	145057868	G	A	0.566459	0.00150463	0.00119613	0.27	-0.190891	0.00787492	8.34826e-130	-0.00788213	0.00627446	0.209035	0.297427	20	0	1
TP53RK	ENSG00000172315	20	ENSG00000172315	45315711	rs45544334	20	45315346	T	C	0.0274302	-0.00454916	0.00361378	0.26	-0.248376	0.0129565	6.59091e-82	0.0183157	0.014581	0.209068	0.138592	8	0	1
TEX261	ENSG00000144043	2	ENSG00000144043	71217571	rs28364738	2	71214755	A	G	0.213755	0.00181144	0.00143833	0.23	0.173714	0.0102456	1.7676e-64	0.0104277	0.0083027	0.209136	0.792765	20	0	1
DZANK1	ENSG00000089091	20	ENSG00000089091	18405920	rs6035048	20	18444056	T	C	0.444389	-0.00152729	0.00118685	0.12	0.0510626	0.00890243	9.70529e-09	-0.0299102	0.0238208	0.20925	0.0842705	19	0	1
CNIH2	ENSG00000174871	11	ENSG00000174871	66049216	rs2017969	11	66039032	A	G	0.160394	0.00201899	0.0015962	0.18	0.10433	0.0100526	3.10942e-25	0.0193519	0.0154127	0.209267	0.171819	20	0	1
MPG	ENSG00000103152	16	ENSG00000103152	131429	rs2562161	16	125757	T	C	0.121173	0.00224259	0.00177631	0.21	-0.132113	0.0110355	5.00539e-33	-0.0169748	0.0135199	0.209284	0.349679	20	0	1
RNF144A	ENSG00000151692	2	ENSG00000151692	7132970	rs10153810	2	7048241	A	G	0.196099	0.00187109	0.00148359	0.19	0.158849	0.0120211	7.26552e-40	0.0117791	0.00938207	0.209303	0.875342	10	0	1
CCDC163P	ENSG00000236624	1	ENSG00000236624	45962644	rs7546268	1	45965340	T	C	0.333501	-0.00156697	0.00124817	0.15	0.67122	0.00944213	0	-0.00233451	0.00185985	0.2094	0.0379694	20	0	1
RP11-38G5.4	ENSG00000261229	15	ENSG00000261229	80136267	rs584055	15	80126521	T	A	0.381744	-0.00156663	0.00121541	0.15	0.0456259	0.00828237	3.6129e-08	-0.0343364	0.0273581	0.209452	0.516048	14	0	1
CLNK	ENSG00000109684	4	ENSG00000109684	10587254	rs11721652	4	10692788	T	C	0.482798	-0.00150747	0.00118379	0.31	0.0594996	0.0080494	1.4485e-13	-0.0253358	0.0201889	0.2095	0.830305	20	0	1
CTD-2007H13.3	ENSG00000248489	5	ENSG00000248489	98297796	rs34495	5	98265807	T	G	0.302861	-0.00160962	0.00128121	0.23	0.222615	0.0087185	8.35272e-144	-0.00723052	0.00576224	0.209548	0.463121	20	0	1
LAMP3	ENSG00000078081	3	ENSG00000078081	182860814	rs7619012	3	182879349	C	T	0.108548	-0.00241078	0.0019135	0.12	0.15812	0.0113782	6.62365e-44	-0.0152465	0.0121512	0.209575	0.546281	20	0	1
USP32P3	ENSG00000189423	17	ENSG00000189423	20326590	rs16942325	17	20027063	G	A	0.134434	0.0021623	0.0017215	0.26	0.34596	0.0141291	2.10308e-132	0.00625014	0.00498254	0.209694	0.185336	20	0	1
COMT	ENSG00000093010	22	ENSG00000093010	19943314	rs9618717	22	19921978	G	A	0.477284	-0.0014822	0.00118085	0.12	0.273953	0.00780192	4.19475e-270	-0.00541042	0.00431317	0.209698	0.841353	20	0	1
HGSNAT	ENSG00000165102	8	ENSG00000165102	43026777	rs6999489	8	42823480	T	G	0.0596527	0.00307726	0.00243201	0.22	0.137383	0.014421	1.6252e-21	0.0223991	0.0178579	0.209733	0.214476	20	0	1
CWC15	ENSG00000150316	11	ENSG00000150316	94701281	rs6483382	11	94703564	T	C	0.317732	0.00158969	0.00126556	0.16	0.17784	0.0078609	2.55052e-113	0.00893886	0.00712723	0.209775	0.240544	20	0	1
FGGY	ENSG00000172456	1	ENSG00000172456	59997828	rs591512	1	60223332	T	C	0.1289	0.00220638	0.00175714	0.23	0.326369	0.0145144	5.7161e-112	0.00676039	0.0053923	0.209947	0.397642	17	0	1
RP11-550I24.2	ENSG00000243176	3	ENSG00000243176	156996033	rs35217153	3	156892804	C	T	0.3334	-0.00156943	0.00124814	0.34	0.126124	0.00790006	2.24043e-57	-0.0124435	0.00992674	0.210012	0.0855144	20	0	1
NDUFA4	ENSG00000189043	7	ENSG00000189043	10975730	rs6961269	7	10979918	A	C	0.404364	-0.00153336	0.00120379	0.27	0.0618152	0.00900807	6.78078e-12	-0.0248056	0.0198067	0.21043	0.963143	20	0	1
RNF169	ENSG00000166439	11	ENSG00000166439	74506685	rs641584	11	74654254	G	A	0.491996	-0.001476	0.00117698	0.12	-0.194205	0.0081607	3.53638e-125	0.00760022	0.00606891	0.210453	0.173743	20	0	1
TSEN54	ENSG00000182173	17	ENSG00000182173	73516480	rs7225469	17	73516934	T	C	0.0894537	-0.00257053	0.00205093	0.12	0.288554	0.0095795	2.49649e-199	-0.00890832	0.00711377	0.210473	0.888344	20	0	1
COL4A3	ENSG00000169031	2	ENSG00000169031	228104394	rs61301974	2	228067086	A	T	0.26657	-0.00166353	0.00132387	0.23	-0.131404	0.00870834	1.90161e-51	0.0126597	0.0101097	0.210485	0.344485	20	0	1
POLI	ENSG00000101751	18	ENSG00000101751	51821705	rs10048321	18	51782775	T	C	0.40229	0.0015051	0.00120173	0.19	-0.495914	0.00746271	0	-0.003035	0.0024237	0.210489	0.65667	20	0	1
MAL	ENSG00000172005	2	ENSG00000172005	95705579	rs3112996	2	95812372	G	A	0.257488	-0.0016887	0.00134759	0.22	0.27551	0.00946259	2.27179e-186	-0.00612936	0.00489579	0.210582	0.780683	20	0	1
TTPAL	ENSG00000124120	20	ENSG00000124120	43113885	rs79169578	20	43137919	T	G	0.0407663	0.00372067	0.00296718	0.2	0.479389	0.0221742	1.18512e-103	0.00776127	0.00619991	0.210629	0.97989	20	0	1
SLC24A6	ENSG00000089060	12	ENSG00000089060	113766931	rs7962389	12	113769762	A	G	0.1316	0.00216434	0.00172727	0.13	0.270299	0.00983723	3.28824e-166	0.00800719	0.00639685	0.210665	0.240817	20	0	1
HCG11	ENSG00000228223	6	ENSG00000228223	26524441	rs4343916	6	26522675	A	T	0.396158	-0.0015113	0.00120587	0.34	0.204478	0.00843695	9.28964e-130	-0.00739102	0.00590519	0.210711	0.716267	20	0	1
ZNF335	ENSG00000198026	20	ENSG00000198026	44589062	rs3848719	20	44596545	A	G	0.447859	-0.00151676	0.00118528	0.22	-0.0573286	0.0095535	1.9635e-09	0.0264573	0.0211401	0.210744	0.511301	17	0	1
CYP4V2	ENSG00000145476	4	ENSG00000145476	187123642	rs55846148	4	187128719	T	A	0.139293	0.00209028	0.00166999	0.21	0.691623	0.0103744	0	0.00302228	0.00241502	0.21077	0.321627	20	0	1
ARL17B	ENSG00000228696	17	ENSG00000228696	44395640	rs17698176	17	44819595	G	T	0.22327	0.0017767	0.00141873	0.2	0.40325	0.0130756	7.65164e-209	0.00440595	0.00352114	0.21083	0.0541569	20	0	1
CTA-14H9.5	ENSG00000261353	6	ENSG00000261353	26527461	rs4343916	6	26522675	A	T	0.396158	-0.0015113	0.00120587	0.34	0.181286	0.00845361	5.10648e-102	-0.00833655	0.0066631	0.210879	0.694006	20	0	1
FAM135A	ENSG00000082269	6	ENSG00000082269	71196760	rs9455100	6	71137200	G	A	0.170525	-0.0019476	0.00155432	0.21	-0.205972	0.00916784	8.76843e-112	0.00945565	0.00755799	0.210905	0.60875	20	0	1
DSTN	ENSG00000125868	20	ENSG00000125868	17569697	rs6034875	20	17627727	G	A	0.424849	-0.00149457	0.00119435	0.24	0.397924	0.00815458	0	-0.00375592	0.00300244	0.210951	0.943577	20	0	1
GUSBP9	ENSG00000215630	5	ENSG00000215630	70510663	rs12055271	5	70676547	G	C	0.351376	0.00158076	0.00125503	0.19	-0.0911411	0.00852582	1.13369e-26	-0.0173441	0.0138654	0.210976	0.366574	9	0	1
C1orf233	ENSG00000228594	1	ENSG00000228594	1534434	rs28710339	1	1557675	C	G	0.333299	-0.00157968	0.00125427	0.18	-0.0936408	0.00875278	1.03549e-26	0.0168696	0.013487	0.211006	0.349828	20	0	1
PCDH9	ENSG00000184226	13	ENSG00000184226	67340717	rs9317655	13	67788779	A	C	0.382044	-0.00155826	0.00121578	0.22	0.0453012	0.00793226	1.1231e-08	-0.0343978	0.0275053	0.211085	0.256606	6	0	1
ME3	ENSG00000151376	11	ENSG00000151376	86267914	rs61703751	11	86383876	A	C	0.122435	0.00228779	0.00182899	0.28	0.475682	0.00820825	0	0.00480949	0.00384588	0.211096	0.0731183	20	0	1
AKAP9	ENSG00000127914	7	ENSG00000127914	91655084	rs12540565	7	91633213	G	T	0.390589	-0.00152407	0.00120732	0.22	-0.0755555	0.00826574	6.19921e-20	0.0201715	0.0161309	0.211121	0.223837	20	0	1
VWCE	ENSG00000167992	11	ENSG00000167992	61044329	rs118152230	11	61083472	T	C	0.03535	0.00403123	0.00320997	0.16	-0.533743	0.0395553	1.7056e-41	-0.00755275	0.00604006	0.211138	0.862135	20	0	1
USP24	ENSG00000162402	1	ENSG00000162402	55606535	rs17111584	1	55546696	C	T	0.0382768	0.00366956	0.00292781	0.26	-0.282385	0.015392	3.54022e-75	-0.0129949	0.0103923	0.211142	0.738949	20	0	1
ACTR6	ENSG00000075089	12	ENSG00000075089	100614271	rs138857190	12	100716634	A	G	0.0310113	0.00435138	0.00341772	0.12	-0.157399	0.0238354	4.01289e-11	-0.0276455	0.0221136	0.211242	0.136973	20	0	1
SLC24A1	ENSG00000074621	15	ENSG00000074621	65928518	rs112912313	15	65896532	T	C	0.0608243	-0.00309016	0.00245851	0.2	-0.218957	0.01815	1.64041e-33	0.0141131	0.011289	0.211242	0.0480619	20	0	1
LINC00264	ENSG00000233261	10	ENSG00000233261	26881023	rs1775237	10	26879294	T	A	0.397031	-0.00151836	0.00121135	0.1	0.160458	0.00934591	4.54722e-66	-0.00946266	0.00756942	0.211257	0.857595	20	0	1
SFRP5	ENSG00000120057	10	ENSG00000120057	99529108	rs4919139	10	99532860	A	G	0.183473	0.00192627	0.00153374	0.27	0.108738	0.00890991	2.95201e-34	0.0177147	0.0141794	0.211544	0.153661	20	0	1
RPS9	ENSG00000170889	19	ENSG00000170889	54728736	rs17305311	19	54705641	C	T	0.403234	-0.0014986	0.00119918	0.15	-0.379694	0.00798884	0	0.00394686	0.00315937	0.211572	0.463395	20	0	1
AC007950.1	ENSG00000259268	15	ENSG00000259268	63755021	rs28787953	15	63762789	C	T	0.377862	0.00153167	0.00122231	0.19	-0.139327	0.0096223	1.63042e-47	-0.0109933	0.00880575	0.211874	0.700187	20	0	1
FBXO10	ENSG00000147912	9	ENSG00000147912	37549880	rs10814577	9	37562721	C	T	0.306804	-0.00160279	0.00127875	0.2	0.117794	0.00853282	2.38429e-43	-0.0136067	0.0109005	0.211932	0.517923	20	0	1
PFKFB3	ENSG00000170525	10	ENSG00000170525	6232188	rs12413588	10	6443404	G	A	0.533869	0.00149543	0.00119345	0.28	-0.111735	0.00789799	1.94342e-45	-0.0133838	0.0107229	0.211978	0.0944801	20	0	1
INTS6	ENSG00000102786	13	ENSG00000102786	51978306	rs9535673	13	52032964	G	A	0.242044	-0.00172053	0.00137771	0.21	0.285611	0.00908864	9.21842e-217	-0.00602404	0.00482754	0.212087	0.121556	20	0	1
DMXL1	ENSG00000172869	5	ENSG00000172869	118479150	rs299223	5	118384619	A	T	0.404318	0.00152788	0.00121091	0.15	-0.081523	0.00969635	4.18489e-17	-0.0187417	0.0150199	0.212109	0.0204633	20	0	1
AC006129.4	ENSG00000270164	19	ENSG00000270164	42042405	rs62119414	19	42038469	T	A	0.0291262	-0.00397841	0.00318645	0.21	-0.468706	0.017324	3.31754e-161	0.00848808	0.00680564	0.21232	0.900737	20	0	1
AUTS2	ENSG00000158321	7	ENSG00000158321	69660979	rs10234816	7	70144848	C	T	0.1791	0.00195006	0.00156309	0.13	0.335803	0.00892438		0.00580715	0.00465734	0.212441	0.343412	20	0	1
PIK3R1	ENSG00000145675	5	ENSG00000145675	67554598	rs4976156	5	67570613	G	A	0.205203	-0.00183204	0.00146494	0.18	0.156118	0.01005	2.03598e-54	-0.011735	0.0094139	0.21256	0.116665	20	0	1
ERCC6	ENSG00000225830	10	ENSG00000225830	50705499	rs7098129	10	50768596	T	G	0.39035	0.00151445	0.00120978	0.3	-0.109273	0.00806827	8.64462e-42	-0.0138593	0.0111183	0.212571	0.206654	20	0	1
CARD9	ENSG00000187796	9	ENSG00000187796	139262244	rs11794847	9	139271747	A	G	0.426513	0.00148254	0.0011892	0.24	0.561636	0.00760558	0	0.00263968	0.00211769	0.212584	0.0255091	20	0	1
PRPF4	ENSG00000136875	9	ENSG00000136875	116046404	rs10981723	9	116059567	C	G	0.2259	-0.00176764	0.00141432	0.21	0.207338	0.0123877	6.9979e-63	-0.0085254	0.00684031	0.212637	0.13017	20	0	1
ZNF260	ENSG00000254004	19	ENSG00000254004	37010579	rs1227826	19	37300692	G	C	0.268132	-0.00166447	0.00133264	0.22	0.157996	0.00865	1.56074e-74	-0.0105349	0.00845436	0.212731	0.135114	20	0	1
KIAA1522	ENSG00000162522	1	ENSG00000162522	33224028	rs2184931	1	33203461	C	T	0.03015	-0.00429187	0.00343933	0.19	-0.343206	0.0149933	5.76437e-116	0.0125052	0.0100361	0.212754	0.135115	20	0	1
CEP55	ENSG00000138180	10	ENSG00000138180	95272619	rs10736075	10	95272721	A	G	0.349467	0.00158389	0.00124251	0.22	-0.0466001	0.00792412	4.08289e-09	-0.033989	0.0272825	0.212831	0.471062	20	0	1
TPCN1	ENSG00000186815	12	ENSG00000186815	113697622	rs67763786	12	113770841	C	T	0.105848	0.00237311	0.00189584	0.18	0.163682	0.0134636	5.23995e-34	0.0144983	0.0116437	0.213072	0.125142	20	0	1
RP11-809O17.1	ENSG00000253210	8	ENSG00000253210	142138101	rs7009780	8	142137634	C	T	0.440208	-0.00148025	0.00118867	0.25	-0.450137	0.00754793	0	0.00328844	0.00264126	0.213121	0.0831635	16	0	1
C17orf76-AS1	ENSG00000175061	17	ENSG00000175061	16362064	rs11871929	17	16351856	T	C	0.291253	0.00161812	0.00129755	0.2	0.237401	0.0109253	1.08209e-104	0.00681599	0.00547465	0.213128	0.6112	20	0	1
KATNAL2	ENSG00000167216	18	ENSG00000167216	44562556	rs2289130	18	44626630	G	T	0.07585	0.00276377	0.0022062	0.21	0.152365	0.0137076	1.0558e-28	0.0181391	0.0145713	0.213188	0.959205	20	0	1
C6orf226	ENSG00000221821	6	ENSG00000221821	42858279	rs9471938	6	42845691	A	G	0.0302803	-0.00432416	0.00346411	0.2	-0.21617	0.0129234	8.33307e-63	0.0200035	0.0160695	0.2132	0.0353712	20	0	1
APOBEC3B	ENSG00000179750	22	ENSG00000179750	39383580	rs12157810	22	39353172	C	A	0.262	-0.00167023	0.0013412	0.16	0.307783	0.00831135	3.53929e-300	-0.00542664	0.00436007	0.213271	0.645137	18	0	1
CACNA1D	ENSG00000157388	3	ENSG00000157388	53687586	rs9830632	3	53735766	G	A	0.272264	-0.00167178	0.00133224	0.13	-0.0843919	0.00866269	1.99589e-22	0.0198097	0.0159168	0.213286	0.398126	20	0	1
XAB2	ENSG00000076924	19	ENSG00000076924	7689431	rs4134815	19	7693814	A	G	0.141513	-0.0021096	0.00169342	0.2	-0.362556	0.0128202	6.08981e-176	0.00581868	0.00467531	0.213295	0.0209604	20	0	1
IFT88	ENSG00000032742	13	ENSG00000032742	21203044	rs7991142	13	21193961	C	T	0.475508	-0.00146647	0.00117791	0.22	0.346886	0.00792034	0	-0.00422752	0.00339704	0.213325	0.579905	20	0	1
KIAA0020	ENSG00000080608	9	ENSG00000080608	2782355	rs2173904	9	2828765	C	G	0.4516	-0.00147622	0.00118244	0.3	0.122202	0.00795081	2.60968e-53	-0.0120801	0.00970795	0.213369	0.866016	20	0	1
C18orf8	ENSG00000141452	18	ENSG00000141452	21097609	rs1788799	18	21124945	C	G	0.34945	0.00153946	0.0012365	0.18	-0.344463	0.0100885	1.63593e-255	-0.00446916	0.00359203	0.213431	0.728976	20	0	1
RP11-271K11.5	ENSG00000265798	17	ENSG00000265798	29375866	rs8066156	17	30361629	C	T	0.138338	-0.00216465	0.00170549	0.25	0.0644543	0.0102654	3.412e-10	-0.0335843	0.0269957	0.213477	0.0883596	20	0	1
PFKL	ENSG00000141959	21	ENSG00000141959	45733596	rs4818906	21	45746225	G	A	0.187711	-0.00188572	0.00151403	0.16	-0.194502	0.00869641	8.47527e-111	0.00969511	0.00779619	0.213658	0.58322	20	0	1
CBLL1	ENSG00000105879	7	ENSG00000105879	107392136	rs739518	7	107384127	A	G	0.246237	-0.00170164	0.0013655	0.28	-0.170451	0.00888423	4.86414e-82	0.00998316	0.00802798	0.213667	0.595021	20	0	1
YWHAZ	ENSG00000164924	8	ENSG00000164924	101947184	rs964917	8	101937455	T	C	0.393997	0.00150265	0.00120716	0.16	0.216486	0.00790589	4.3836e-165	0.00694109	0.00558191	0.213685	0.314298	20	0	1
TCP11L2	ENSG00000166046	12	ENSG00000166046	106718250	rs2252929	12	106740540	A	G	0.1547	-0.00201915	0.00162301	0.23	0.368074	0.00932656	0	-0.00548571	0.00441165	0.213699	0.319583	20	0	1
NUDT19	ENSG00000213965	19	ENSG00000213965	33193784	rs12327732	19	33221767	T	C	0.159632	-0.00200177	0.00159136	0.27	-0.0816096	0.00991659	1.87839e-16	0.0245286	0.0197261	0.213699	0.895689	20	0	1
PLXNA4	ENSG00000221866	7	ENSG00000221866	132070769	rs11765742	7	132440525	T	C	0.40405	-0.00149777	0.00120126	0.24	-0.15521	0.00923531	2.19822e-63	0.00964993	0.00776083	0.213715	0.882869	20	0	1
NFATC3	ENSG00000072736	16	ENSG00000072736	68190908	rs7204192	16	68039309	G	A	0.130448	-0.0021746	0.00174686	0.18	0.21813	0.00934214	1.41079e-120	-0.0099693	0.00801973	0.213832	0.104414	20	0	1
AC006129.1	ENSG00000268355	19	ENSG00000268355	42038050	rs62119414	19	42038469	T	A	0.0291262	-0.00397841	0.00318645	0.21	-0.230668	0.0174741	8.70381e-40	0.0172473	0.0138757	0.213871	0.871963	20	0	1
CHCHD10	ENSG00000250479	22	ENSG00000250479	24109325	rs5759992	22	24096268	T	G	0.357182	-0.00156387	0.00125405	0.2	-0.120104	0.00790094	3.47201e-52	0.013021	0.0104765	0.213912	0.56294	20	0	1
RP11-443B7.1	ENSG00000238005	1	ENSG00000238005	235099449	rs16844292	1	235099547	C	T	0.124309	-0.00220766	0.0017751	0.22	0.46587	0.0135155	2.30637e-260	-0.00473879	0.00381277	0.213915	0.0665849	20	0	1
TEAD2	ENSG00000074219	19	ENSG00000074219	49854783	rs12104362	19	49863709	C	T	0.49905	0.00146514	0.0011786	0.27	-0.359519	0.00769149	0	-0.00407528	0.00327943	0.213986	0.405912	20	0	1
HARS	ENSG00000170445	5	ENSG00000170445	140062183	rs191220082	5	140276052	A	G	0.0013	-0.017472	0.0139706	0.17	0.565958	0.0514002	3.38982e-28	-0.0308716	0.0248436	0.214002	0.249227	20	0	1
RP11-425M5.5	ENSG00000235167	20	ENSG00000235167	36129253	rs6019502	20	36203747	G	A	0.328137	0.00158749	0.00126463	0.22	-0.0680717	0.00792693	8.89588e-18	-0.0233208	0.0187753	0.2142	0.840936	20	0	1
PEAR1	ENSG00000187800	1	ENSG00000187800	156874858	rs12407843	1	156873727	A	G	0.107358	0.00233452	0.00187517	0.22	0.18195	0.00995405	1.21639e-74	0.0128306	0.0103298	0.214204	0.34376	20	0	1
RP11-250B2.3	ENSG00000233967	6	ENSG00000233967	81164352	rs6929517	6	81070460	A	T	0.451594	0.00148943	0.00118469	0.27	0.0633676	0.00791798	1.2142e-15	0.0235046	0.0189248	0.214237	0.111692	20	0	1
TRIM5	ENSG00000132256	11	ENSG00000132256	5822137	rs35253098	11	5684187	C	T	0.111139	-0.00231097	0.00186004	0.22	-0.515643	0.0128135	0	0.00448173	0.00360894	0.214296	0.021932	20	0	1
LTF	ENSG00000012223	3	ENSG00000012223	46501930	rs181225830	3	46369762	A	G	0.0127533	-0.00634351	0.00502949	0.13	-0.25809	0.0364946	1.5272e-12	0.0245787	0.0197949	0.214358	0.493308	6	0	1
PI4K2B	ENSG00000038210	4	ENSG00000038210	25221488	rs12502384	4	25203905	A	G	0.00125025	-0.0196476	0.0157703	0.29	-0.247412	0.0163908	1.75751e-51	0.0794124	0.0639577	0.21437	0.327868	8	0	1
TRAV36DV7	ENSG00000211815	14	ENSG00000211815	22694895	rs988997	14	22693832	G	C	0.305343	-0.00161036	0.00128623	0.31	-0.078757	0.00824594	1.28451e-21	0.0204472	0.0164714	0.214466	0.750545	20	0	1
RP11-6L6.2	ENSG00000250673	4	ENSG00000250673	147147958	rs9308199	4	147102862	T	C	0.335395	0.00155255	0.00125069	0.33	0.498175	0.0086432	0	0.00311647	0.00251113	0.214581	0.77978	20	0	1
RP11-443B7.2	ENSG00000237520	1	ENSG00000237520	235094357	rs16844292	1	235099547	C	T	0.124309	-0.00220766	0.0017751	0.22	0.257539	0.0136894	5.90974e-79	-0.00857215	0.0069076	0.214616	0.0674539	20	0	1
IFFO2	ENSG00000169991	1	ENSG00000169991	19256977	rs11516518	1	19275077	A	G	0.41948	-0.00148804	0.00119813	0.14	-0.26704	0.00870602	1.30455e-206	0.00557235	0.00449039	0.214623	0.48384	20	0	1
MARCH6	ENSG00000145495	5	ENSG00000145495	10394653	rs2640712	5	10382248	A	G	0.105732	0.00236287	0.00190373	0.31	-0.450785	0.00786464	0	-0.00524168	0.00422414	0.214647	0.689757	20	0	1
XPO6	ENSG00000169180	16	ENSG00000169180	28166270	rs8051453	16	28201053	T	C	0.292052	-0.00161491	0.00130036	0.19	0.23654	0.00794495	8.89649e-195	-0.00682721	0.00550219	0.214674	0.396961	20	0	1
RP11-175P13.2	ENSG00000257696	12	ENSG00000257696	100537642	rs11110264	12	100556000	G	A	0.0617809	0.00302227	0.00242235	0.23	-0.274893	0.0232601	3.14349e-32	-0.0109944	0.00886095	0.214693	0.483956	20	0	1
FOXK1	ENSG00000164916	7	ENSG00000164916	4747231	rs10262715	7	4777161	A	G	0.424974	0.00148767	0.00119862	0.24	0.330839	0.00923755	6.54493e-281	0.00449666	0.00362514	0.214825	0.980327	20	0	1
SOCS6	ENSG00000170677	18	ENSG00000170677	67976786	rs41537545	18	67956300	A	G	0.163664	-0.00199011	0.00158793	0.23	-0.089513	0.0104696	1.233e-17	0.0222326	0.0179292	0.214967	0.642836	20	0	1
LEPREL1	ENSG00000090530	3	ENSG00000090530	189757371	rs2675414	3	189844961	T	C	0.4991	0.00146818	0.00117801	0.23	-0.100638	0.00815302	5.27441e-35	-0.0145888	0.011765	0.214969	0.637329	20	0	1
VARS2	ENSG00000137411	6	ENSG00000137411	30885127	rs2523596	6	31326612	G	A	0.380747	0.00150874	0.00121517	0.65	-0.195219	0.00838582	7.13607e-120	-0.00772847	0.00623351	0.21504	0.101407	20	0	1
GPX3	ENSG00000211445	5	ENSG00000211445	150404339	rs12518386	5	150438085	A	G	0.250275	-0.00168318	0.0013564	0.28	0.269406	0.00964458	1.04889e-171	-0.00624775	0.00503975	0.215088	0.504954	20	0	1
TNIP1	ENSG00000145901	5	ENSG00000145901	150441322	rs12518386	5	150438085	A	G	0.250275	-0.00168318	0.0013564	0.28	-0.262896	0.00965021	2.03924e-163	0.00640246	0.00516481	0.215112	0.71722	20	0	1
STAU2	ENSG00000040341	8	ENSG00000040341	74496273	rs7841920	8	74581109	A	C	0.0896075	0.0026033	0.00207465	0.2	-0.0956918	0.0120035	1.5613e-15	-0.0272051	0.0219475	0.215141	0.097999	20	0	1
RP11-881L2.1	ENSG00000266541	18	ENSG00000266541	9588782	rs7239648	18	9602586	G	A	0.254737	-0.00167375	0.00133904	0.22	0.0765683	0.00801611	1.2746e-21	-0.0218596	0.0176373	0.215199	0.451459	20	0	1
RP11-128A6.2	ENSG00000244556	7	ENSG00000244556	128669762	rs1874327	7	128585376	A	T	0.336171	0.00156249	0.00124624	0.27	0.0661326	0.0080561	2.2304e-16	0.0236266	0.0190631	0.215201	0.993926	20	0	1
SUN1	ENSG00000164828	7	ENSG00000164828	895800	rs10267796	7	926077	G	A	0.41446	0.00148907	0.00119839	0.21	0.136831	0.00793474	1.2286e-66	0.0108825	0.00878085	0.215218	0.218386	20	0	1
AHCY	ENSG00000101444	20	ENSG00000101444	32883841	rs6088437	20	32810291	A	G	0.00741418	-0.00740699	0.00591755	0.22	0.727864	0.0827852	1.4666e-18	-0.0101763	0.008212	0.21527	0.429702	18	0	1
RP11-879F14.2	ENSG00000267279	18	ENSG00000267279	59263564	rs1894094	18	59273623	T	C	0.300454	-0.00159546	0.00128516	0.19	0.174641	0.00857065	2.6975e-92	-0.00913567	0.00737252	0.21529	0.319538	20	0	1
RSBN1L-AS1	ENSG00000214293	7	ENSG00000214293	77306279	rs35010544	7	77313682	T	C	0.117603	-0.00226063	0.00182203	0.15	-0.28372	0.0120074	1.94995e-123	0.00796781	0.00643077	0.21534	0.144298	20	0	1
CPNE8	ENSG00000139117	12	ENSG00000139117	39170928	rs111452282	12	39428433	G	T	0.00830581	-0.00789144	0.00635973	0.17	1.09036	0.0532387	3.20676e-93	-0.00723746	0.00584339	0.215503	0.642859	20	0	1
COL23A1	ENSG00000050767	5	ENSG00000050767	177841087	rs2133281	5	177892883	C	T	0.413655	-0.00150792	0.00121527	0.17	0.161238	0.00789184	8.8666e-93	-0.00935213	0.007551	0.21552	0.146116	20	0	1
TMED10	ENSG00000170348	14	ENSG00000170348	75620753	rs17103088	14	75696916	G	A	0.24355	-0.00170444	0.00136451	0.24	-0.0989436	0.0104891	3.9852e-21	0.0172264	0.0139112	0.2156	0.829009	20	0	1
DDX50	ENSG00000107625	10	ENSG00000107625	70683818	rs7095976	10	70637445	A	G	0.33828	-0.0015531	0.00124447	0.14	-0.0857009	0.00861281	2.51169e-23	0.0181223	0.0146348	0.215605	0.497112	20	0	1
CCDC62	ENSG00000130783	12	ENSG00000130783	123285474	rs12312837	12	123265688	G	A	0.0464418	0.00340296	0.00273083	0.22	-0.142029	0.0128558	2.2465e-28	-0.0239597	0.0193492	0.215614	0.0262663	20	0	1
AP003774.1	ENSG00000236935	11	ENSG00000236935	64094749	rs479777	11	64107477	C	T	0.343076	0.00154103	0.00124449	0.18	0.616898	0.00846426	0	0.00249803	0.00201763	0.215678	0.045782	20	0	1
FAM198B	ENSG00000164125	4	ENSG00000164125	159070048	rs9991405	4	158919854	A	C	0.150797	-0.00201672	0.00162899	0.19	0.780703	0.00903956	0	-0.00258321	0.00208678	0.215756	0.362268	20	0	1
MRPS26	ENSG00000125901	20	ENSG00000125901	3027745	rs561843	20	3017674	T	G	0.496334	-0.00146472	0.00117921	0.17	0.128614	0.00866929	8.62294e-50	-0.0113885	0.00920067	0.215794	0.078327	20	0	1
ANKRD44	ENSG00000065413	2	ENSG00000065413	198003819	rs715185	2	197855152	T	C	0.181786	0.00188464	0.00151852	0.28	0.148841	0.00883967	1.28941e-63	0.0126621	0.01023	0.21581	0.625699	14	0	1
POU6F1	ENSG00000184271	12	ENSG00000184271	51596098	rs6580808	12	51602852	T	C	0.288636	0.00160356	0.00129482	0.15	-0.282439	0.00790344	1.08374e-279	-0.00567755	0.00458718	0.215828	0.407672	20	0	1
ZNF692	ENSG00000171163	1	ENSG00000171163	249148774	rs4335411	1	249191706	G	A	0.222263	0.00185707	0.00147302	0.23	0.0699806	0.0108289	1.0306e-10	0.0265369	0.0214458	0.21594	0.696169	20	0	1
RP11-159D12.9	ENSG00000264364	17	ENSG00000264364	56170903	rs9903806	17	56149521	G	A	0.309548	-0.00158905	0.00127649	0.17	0.111535	0.00989893	1.901e-29	-0.0142471	0.0115144	0.215965	0.094094	20	0	1
RAP1GAP2	ENSG00000132359	17	ENSG00000132359	2810691	rs9747059	17	2941555	C	T	0.501406	0.00151214	0.00121805	0.25	0.117604	0.00793731	1.1443e-49	0.0128579	0.0103935	0.216047	0.500018	20	0	1
GID8	ENSG00000101193	20	ENSG00000101193	61573233	rs749814	20	61565514	A	G	0.184514	0.00189075	0.00150874	0.28	0.0703168	0.00910675	1.1506e-14	0.026889	0.0217371	0.216083	0.0293457	18	0	1
TIA1	ENSG00000116001	2	ENSG00000116001	70456184	rs7585058	2	70487312	C	T	0.0636382	-0.00292881	0.00236472	0.11	0.332852	0.0134843	1.573e-134	-0.00879914	0.00711336	0.216091	0.0893035	20	0	1
CA8	ENSG00000178538	8	ENSG00000178538	61146938	rs7824045	8	61398085	G	A	0.362242	0.00151672	0.00122472	0.18	-0.183769	0.0078864	4.23112e-120	-0.00825341	0.00667387	0.216207	0.654288	19	0	1
ZNF532	ENSG00000074657	18	ENSG00000074657	56591772	rs34538306	18	56656824	G	A	0.33715	0.00155121	0.00125094	0.16	0.179943	0.0107262	3.65647e-63	0.00862056	0.00697083	0.216213	0.0806384	20	0	1
STT3B	ENSG00000163527	3	ENSG00000163527	31626621	rs62234683	3	31509006	A	G	0.100682	0.00246633	0.00199076	0.19	-0.2777	0.0135234	1.0525e-93	-0.00888128	0.00718178	0.216221	0.268492	20	0	1
RAB19	ENSG00000146955	7	ENSG00000146955	140114946	rs10452886	7	140090239	T	C	0.19235	-0.00189017	0.00149133	0.24	0.0467556	0.00828707	1.6809e-08	-0.0404266	0.0326912	0.216228	0.616097	16	0	1
TFEC	ENSG00000105967	7	ENSG00000105967	115687576	rs10258989	7	115665688	A	G	0.24949	-0.00169678	0.00136511	0.21	-0.149484	0.0124354	2.76279e-33	0.0113509	0.00918084	0.216321	0.0936263	20	0	1
RP11-110H1.4	ENSG00000263916	18	ENSG00000263916	47011712	rs146024303	18	46949034	T	G	0.0248619	-0.00467477	0.00374221	0.29	0.29327	0.0339936	6.28723e-18	-0.0159402	0.0128934	0.216344	0.480802	20	0	1
KLF11	ENSG00000172059	2	ENSG00000172059	10188969	rs6744630	2	10169359	A	G	0.172705	0.00192094	0.00155307	0.22	-0.368165	0.0110103	3.83306e-245	-0.00521761	0.0042213	0.216451	0.421859	20	0	1
KLF2	ENSG00000127528	19	ENSG00000127528	16437156	rs429294	19	16426889	T	C	0.372255	0.00152588	0.00122677	0.31	0.0892043	0.00808098	2.48329e-28	0.0171054	0.0138394	0.216459	0.404512	20	0	1
CTC-360G5.1	ENSG00000262484	19	ENSG00000262484	39401209	rs4801971	19	39429934	C	T	0.390453	-0.00149931	0.00120918	0.21	0.157957	0.0102434	1.19358e-53	-0.00949186	0.00767981	0.216477	0.379609	20	0	1
SKAP1	ENSG00000141293	17	ENSG00000141293	46359219	rs34791545	17	46488447	C	T	0.23804	-0.00170381	0.00137784	0.21	-0.378943	0.00982436	0	0.00449622	0.00363788	0.216479	0.11557	20	0	1
VPS53	ENSG00000141252	17	ENSG00000141252	518432	rs17616389	17	608209	A	G	0.237371	0.00169916	0.0013745	0.24	-0.604078	0.0108026	0	-0.00281281	0.00227592	0.216496	0.151011	20	0	1
RP11-767N6.7	ENSG00000230896	1	ENSG00000230896	46161551	rs61784800	1	46178112	A	G	0.299171	-0.00161738	0.00128596	0.15	-0.0551096	0.00827547	2.7495e-11	0.0293484	0.0237471	0.216506	0.22566	16	0	1
UMODL1	ENSG00000177398	21	ENSG00000177398	43523086	rs55787571	21	43479992	A	G	0.0844123	-0.00262841	0.00211301	0.17	0.113603	0.0105184	3.42711e-27	-0.0231367	0.0187228	0.216552	0.945976	20	0	1
ZNF154	ENSG00000179909	19	ENSG00000179909	58214657	rs73068539	19	58326149	T	C	0.0182753	0.00497248	0.00402054	0.13	0.749896	0.0326992	2.1679e-116	0.00663089	0.00536925	0.21684	0.808876	15	0	1
UBIAD1	ENSG00000120942	1	ENSG00000120942	11344684	rs114695938	1	11330784	A	G	0.0172794	0.00549529	0.00437132	0.17	-0.213583	0.0324495	4.64159e-11	-0.0257291	0.0208366	0.216904	0.272256	15	0	1
FBXO15	ENSG00000141665	18	ENSG00000141665	71777844	rs3813114	18	71815122	A	G	0.0868216	0.00267378	0.00216236	0.15	-0.300032	0.0131076	5.84404e-116	-0.00891164	0.0072176	0.216939	0.267315	20	0	1
SOS2	ENSG00000100485	14	ENSG00000100485	50641061	rs11626250	14	50704967	G	A	0.259901	-0.00165202	0.00133639	0.18	0.170768	0.0084943	6.83537e-90	-0.00967408	0.00784056	0.217259	0.653373	20	0	1
RP11-33B1.4	ENSG00000260091	4	ENSG00000260091	120330938	rs6820115	4	120398182	C	T	0.336369	0.00154656	0.0012529	0.28	0.322677	0.00793727	0	0.00479291	0.00388462	0.217272	0.507694	13	0	1
SERPINE1	ENSG00000106366	7	ENSG00000106366	100776458	rs2227667	7	100774749	G	A	0.189587	0.00185158	0.00148809	0.31	-0.0792042	0.00847974	9.59707e-21	-0.0233773	0.018954	0.217438	0.250257	20	0	1
RPL27A	ENSG00000166441	11	ENSG00000166441	8720132	rs7945657	11	8709241	G	T	0.158147	-0.00198599	0.00160652	0.22	-0.175867	0.0100772	3.32395e-68	0.0112926	0.00915775	0.217532	0.64441	20	0	1
ZNF528	ENSG00000167555	19	ENSG00000167555	52911383	rs2867973	19	52914495	C	T	0.210532	0.00178069	0.00144278	0.33	-0.205818	0.00783906	6.20169e-152	-0.00865179	0.00701774	0.217633	0.917359	20	0	1
TIAL1	ENSG00000151923	10	ENSG00000151923	121345370	rs3816145	10	121347329	C	T	0.22367	-0.00175036	0.00140829	0.2	-0.0812309	0.00836794	2.80402e-22	0.0215479	0.0174784	0.217638	0.694434	20	0	1
JUND	ENSG00000130522	19	ENSG00000130522	18391497	rs4378729	19	18395756	G	A	0.246494	0.00169715	0.00136584	0.24	-0.0874173	0.00899114	2.41528e-22	-0.0194144	0.0157515	0.217746	0.19006	20	0	1
GSTCD	ENSG00000138780	4	ENSG00000138780	106699410	rs12639750	4	106669023	C	A	0.227373	0.0017434	0.00141189	0.35	0.174607	0.00885783	1.69442e-86	0.00998469	0.00810193	0.217806	0.580513	20	0	1
TRAPPC9	ENSG00000167632	8	ENSG00000167632	141105632	rs3735799	8	141467960	G	A	0.449598	0.00147951	0.00120023	0.3	-0.354459	0.00766969	0	-0.00417399	0.00338729	0.217856	0.443695	20	0	1
SPRYD4	ENSG00000176422	12	ENSG00000176422	56863532	rs2657880	12	56863770	C	G	0.181545	0.00187377	0.00152058	0.22	0.798921	0.0106016	0	0.00234538	0.00190355	0.217909	0.618616	20	0	1
PTPRE	ENSG00000132334	10	ENSG00000132334	129794722	rs7474666	10	129882098	G	C	0.320022	-0.00155288	0.00125977	0.3	-0.333994	0.00852431	0	0.00464942	0.0037737	0.217927	0.385958	20	0	1
DDX28	ENSG00000182810	16	ENSG00000182810	68056474	rs7204192	16	68039309	G	A	0.130448	-0.0021746	0.00174686	0.18	0.0807313	0.009411	9.62021e-18	-0.0269363	0.0218646	0.217965	0.0732419	20	0	1
SRM	ENSG00000116649	1	ENSG00000116649	11117361	rs114695938	1	11330784	A	G	0.0172794	0.00549529	0.00437132	0.17	0.199215	0.032454	8.33572e-10	0.0275847	0.0223981	0.218113	0.398987	20	0	1
UBAP1	ENSG00000165006	9	ENSG00000165006	34215762	rs1041251	9	34187354	T	C	0.455832	-0.0014585	0.00118183	0.19	0.157847	0.00908315	1.211e-67	-0.00923996	0.00750604	0.218322	0.723677	20	0	1
AC093415.2	ENSG00000235257	3	ENSG00000235257	37845097	rs2685111	3	37826174	G	A	0.136842	-0.002112	0.001698	0.12	-0.129951	0.0151415	9.29141e-18	0.0162523	0.013203	0.218339	0.733382	16	0	1
SLCO4C1	ENSG00000173930	5	ENSG00000173930	101600971	rs2600833	5	101605942	T	C	0.38865	0.00149409	0.00121257	0.25	0.21493	0.00798145	1.01327e-159	0.00695151	0.00564759	0.218368	0.204098	20	0	1
CEP76	ENSG00000101624	18	ENSG00000101624	12682304	rs566326	18	12526238	T	C	0.352688	-0.00154478	0.00123567	0.18	0.0592917	0.00844419	2.1934e-12	-0.0260539	0.0211683	0.218398	0.847424	20	0	1
SEC14L1P1	ENSG00000213693	11	ENSG00000213693	43920096	rs12789396	11	43897722	G	C	0.0317095	0.00420202	0.0033454	0.26	-0.102246	0.0166725	8.64542e-10	-0.0410972	0.0333984	0.218505	0.984343	4	0	1
CTD-2062F14.3	ENSG00000259031	14	ENSG00000259031	101006011	rs34076421	14	101014418	C	G	0.387621	-0.00149847	0.00121618	0.23	-0.169153	0.00818937	8.7658e-95	0.00885867	0.0072026	0.218725	0.40554	20	0	1
ZNF385A	ENSG00000161642	12	ENSG00000161642	54773999	rs117379212	12	54637775	T	C	0.01955	-0.00523916	0.00423724	0.23	-0.572957	0.0478557	4.94538e-33	0.00914407	0.00743472	0.218729	0.0454883	15	0	1
ETHE1	ENSG00000105755	19	ENSG00000105755	44021133	rs2682560	19	44044548	T	C	0.183668	-0.00185823	0.0015052	0.15	0.170807	0.0126297	1.12559e-41	-0.0108791	0.00884892	0.218911	0.0164454	20	0	1
AC006116.1	ENSG00000266631	19	ENSG00000266631	56907727	rs12608966	19	56907816	C	T	0.511425	0.00148237	0.00118426	0.26	0.0522578	0.00799416	6.27652e-11	0.0283665	0.0230736	0.218925	0.826933	20	0	1
ETV6	ENSG00000139083	12	ENSG00000139083	11923673	rs35868427	12	11982256	G	A	0.3043	-0.00158417	0.00128149	0.21	0.10112	0.00892715	9.62325e-30	-0.0156663	0.0127483	0.21911	0.840729	20	0	1
hsa-mir-6080	ENSG00000215769	17	ENSG00000215769	62761949	rs73994204	17	62777974	T	C	0.178557	0.00190703	0.00153839	0.15	0.101192	0.0111876	1.4967e-19	0.0188457	0.0153448	0.219392	0.453851	17	0	1
PLSCR1	ENSG00000188313	3	ENSG00000188313	146247809	rs2587008	3	146260466	G	C	0.255607	0.00165812	0.00135004	0.32	-0.334664	0.008954	9.62725e-306	-0.00495459	0.0040362	0.21962	0.307254	20	0	1
GIMAP7	ENSG00000179144	7	ENSG00000179144	150215039	rs1464746	7	150206746	T	C	0.427998	0.00146992	0.0011958	0.19	-0.180668	0.00799083	3.50274e-113	-0.00813604	0.00662855	0.219664	0.638688	20	0	1
ENDOU	ENSG00000111405	12	ENSG00000111405	48111433	rs2020962	12	47981942	T	C	0.073326	-0.00276432	0.00224663	0.24	0.365477	0.0208615	1.02251e-68	-0.00756359	0.00616225	0.21967	0.177166	20	0	1
AC002467.7	ENSG00000241764	7	ENSG00000241764	107384144	rs3735609	7	107383744	G	C	0.245128	-0.00167856	0.00136752	0.28	0.77666	0.00829813	0	-0.00216126	0.00176092	0.219694	0.865253	20	0	1
LURAP1L	ENSG00000153714	9	ENSG00000153714	12798575	rs7468492	9	12778043	T	C	0.11095	0.00230537	0.00186892	0.25	-0.121193	0.0102997	5.8016e-32	-0.0190223	0.0155055	0.219895	0.672386	20	0	1
RP11-33B1.1	ENSG00000245958	4	ENSG00000245958	120424563	rs1480930	4	120395735	T	C	0.335221	0.00154015	0.00125453	0.29	-0.253104	0.00792203	5.50691e-224	-0.00608505	0.00496023	0.219911	0.283477	18	0	1
FBXO33	ENSG00000165355	14	ENSG00000165355	39884288	rs2415544	14	39861315	C	A	0.148874	0.00205804	0.00167059	0.2	-0.126359	0.00946251	1.12861e-40	-0.0162873	0.0132772	0.21993	0.120183	20	0	1
LRRC3DN	ENSG00000269430	21	ENSG00000269430	45880946	rs79703434	21	45903817	G	A	0.0383071	-0.00378373	0.00308137	0.19	0.730057	0.0275838	2.33172e-154	-0.00518279	0.00422526	0.219966	0.785379	20	0	1
TMEM161B-AS1	ENSG00000247828	5	ENSG00000247828	87648607	rs78909929	5	87639971	G	A	0.256305	0.00165965	0.00135253	0.14	0.33915	0.00818849	0	0.00489356	0.00398975	0.219998	0.166318	20	0	1
MED4	ENSG00000136146	13	ENSG00000136146	48648363	rs61974563	13	48594421	A	G	0.0591254	0.00296671	0.00241868	0.26	1.35298	0.0205404	0	0.00219272	0.00178798	0.22006	0.171282	20	0	1
MTFP1	ENSG00000242114	22	ENSG00000242114	30823281	rs12484252	22	30675073	T	C	0.255992	0.00167362	0.00136266	0.25	0.179415	0.00927111	1.96079e-83	0.00932823	0.00761032	0.220299	0.836063	20	0	1
LRRC3	ENSG00000160233	21	ENSG00000160233	45877054	rs79703434	21	45903817	G	A	0.0383071	-0.00378373	0.00308137	0.19	0.546034	0.0277172	2.14768e-86	-0.00692947	0.00565413	0.220365	0.583281	20	0	1
EXOSC1	ENSG00000171311	10	ENSG00000171311	99200836	rs10786347	10	99170228	C	T	0.28194	0.0016073	0.00130881	0.17	0.161977	0.0084365	3.7295e-82	0.00992298	0.00809671	0.220365	0.914923	20	0	1
GS1-465N13.1	ENSG00000260214	7	ENSG00000260214	19039752	rs1178169	7	18792940	G	A	0.171024	-0.00192863	0.00155721	0.14	-0.0805232	0.00954089	3.17881e-17	0.0239512	0.0195458	0.220427	0.0901936	20	0	1
COA6	ENSG00000168275	1	ENSG00000168275	234514498	rs10910420	1	234509259	G	C	0.501561	-0.00144882	0.00118199	0.27	-0.357331	0.00783677	0	0.00405455	0.00330902	0.220461	0.903932	20	0	1
FAM184B	ENSG00000047662	4	ENSG00000047662	17707032	rs9884787	4	17653086	A	G	0.412297	-0.00147207	0.00119902	0.12	0.155688	0.00832094	4.07317e-78	-0.00945525	0.00771798	0.22054	0.551282	20	0	1
SOX4	ENSG00000124766	6	ENSG00000124766	21596409	rs6935117	6	21164131	G	A	0.32063	-0.00156594	0.00126736	0.25	-0.0767487	0.00824422	1.28561e-20	0.0204035	0.0166579	0.220632	0.353691	20	0	1
CCDC17	ENSG00000159588	1	ENSG00000159588	46087722	rs2275085	1	46085852	C	T	0.297869	-0.00157954	0.00128592	0.15	-0.138843	0.00853324	1.59072e-59	0.0113765	0.00928806	0.220632	0.112944	15	0	1
SEP15	ENSG00000183291	1	ENSG00000183291	87354119	rs552483	1	87326018	C	T	0.222328	0.00174621	0.00141725	0.24	0.103911	0.00919845	1.36399e-29	0.0168048	0.0137199	0.220633	0.0454852	20	0	1
TNPO3	ENSG00000064419	7	ENSG00000064419	128645073	rs12155080	7	128658739	G	C	0.38425	0.00148226	0.00121007	0.3	0.389101	0.00765085	0	0.00380944	0.00311081	0.220733	0.859714	20	0	1
DHRS7	ENSG00000100612	14	ENSG00000100612	60623706	rs453730	14	60604297	A	G	0.120819	-0.00221973	0.0018112	0.27	-0.45641	0.0148983	4.17394e-206	0.00486345	0.00397153	0.220734	0.788431	20	0	1
TMEM204	ENSG00000131634	16	ENSG00000131634	1592135	rs8048206	16	1583634	C	T	0.132173	0.00214636	0.00175285	0.34	0.844428	0.00823362	0	0.00254179	0.00207593	0.220798	0.0291161	20	0	1
RP11-573D15.9	ENSG00000263826	3	ENSG00000263826	186500768	rs9819878	3	186485887	C	T	0.249357	-0.00169531	0.00137074	0.21	0.0786558	0.00914326	7.79297e-18	-0.0215535	0.0176062	0.220878	0.323949	11	0	1
MIR570	ENSG00000207650	3	ENSG00000207650	195426320	rs4247595	3	195672574	C	G	0.204133	-0.00179698	0.00146507	0.19	0.168757	0.00853411	4.94679e-87	-0.0106483	0.00869823	0.220878	0.842451	20	0	1
ANKAR	ENSG00000151687	2	ENSG00000151687	190582467	rs4667304	2	190587103	T	C	0.0511358	0.00334532	0.00268054	0.33	0.0828374	0.0132889	4.5584e-10	0.0403842	0.0330012	0.221058	0.650544	19	0	1
ADCY6	ENSG00000174233	12	ENSG00000174233	49171397	rs12317021	12	49193027	C	G	0.0569012	-0.00316009	0.00254391	0.35	-0.110513	0.0155547	1.205e-12	0.0285948	0.0233684	0.221082	0.485164	13	0	1
AL109806.1	ENSG00000179467	20	ENSG00000179467	55097634	rs1061532	20	55089031	A	G	0.330238	0.00155367	0.00125198	0.33	0.0631087	0.00879589	7.24128e-13	0.0246189	0.020133	0.2214	0.583368	20	0	1
SDR39U1	ENSG00000100445	14	ENSG00000100445	24910541	rs4981523	14	24914730	T	G	0.0983073	-0.00244032	0.00199367	0.21	-0.261195	0.00976716	1.52162e-157	0.00934289	0.00764086	0.221423	0.252091	20	0	1
MARCH3	ENSG00000173926	5	ENSG00000173926	126284953	rs11960799	5	126356042	T	C	0.462609	-0.0014484	0.00118347	0.27	-0.201871	0.00784192	3.90102e-146	0.00717486	0.00586911	0.221527	0.958096	20	0	1
CTD-2619J13.14	ENSG00000232098	19	ENSG00000232098	58917728	rs8102457	19	58926008	T	C	0.261855	-0.00163375	0.00133505	0.22	0.213045	0.0086129	4.43001e-135	-0.00766856	0.00627417	0.221616	0.0344677	20	0	1
MS4A3	ENSG00000149516	11	ENSG00000149516	59831330	rs571760	11	59824526	G	A	0.410625	-0.00148818	0.00120499	0.31	-0.0688579	0.00815929	3.19521e-17	0.0216123	0.0176861	0.221708	0.608598	20	0	1
SLC36A1	ENSG00000123643	5	ENSG00000123643	150844274	rs165352	5	150856107	G	T	0.393568	0.00147948	0.00121056	0.17	-0.560711	0.00740104	0	-0.00263858	0.00215925	0.221713	0.874779	20	0	1
IQGAP1	ENSG00000140575	15	ENSG00000140575	90988462	rs2074585	15	91009484	G	A	0.4841	-0.00144039	0.00117852	0.37	-0.516517	0.0085377	0	0.00278866	0.00228213	0.221725	0.0584094	20	0	1
CA11	ENSG00000063180	19	ENSG00000063180	49145384	rs8102492	19	49140809	A	C	0.204377	-0.00180048	0.00146794	0.19	0.118307	0.00837701	2.7485e-45	-0.0152187	0.0124546	0.221732	0.643646	20	0	1
C20orf194	ENSG00000088854	20	ENSG00000088854	3309111	rs77390988	20	3408754	C	T	0.0803957	-0.00269044	0.00218753	0.23	0.143393	0.0134133	1.1288e-26	-0.0187627	0.0153561	0.221769	0.368034	20	0	1
CYB561	ENSG00000008283	17	ENSG00000008283	61516702	rs4968775	17	61518766	C	G	0.484727	-0.00145599	0.00118785	0.21	-0.119279	0.00796635	1.1057e-50	0.0122066	0.00999194	0.22184	0.881541	20	0	1
TRMT12	ENSG00000183665	8	ENSG00000183665	125468719	rs3812474	8	125463098	T	A	0.47995	0.00144361	0.00118176	0.28	0.740469	0.00679991	0	0.00194959	0.00159606	0.221897	0.183587	20	0	1
ZNF544	ENSG00000198131	19	ENSG00000198131	58764387	rs8111222	19	58750413	T	C	0.396096	0.00147483	0.0012071	0.26	-0.384247	0.00818152	0	-0.00383824	0.00314253	0.221941	0.929987	20	0	1
C16orf96	ENSG00000205832	16	ENSG00000205832	4628603	rs12917680	16	4590910	A	G	0.304486	0.00160378	0.00128563	0.15	-0.049043	0.00818366	2.06261e-09	-0.0327015	0.0267763	0.221977	0.316424	20	0	1
KLC4	ENSG00000137171	6	ENSG00000137171	43025676	rs75664886	6	43039403	A	G	0.0394197	-0.00379639	0.00308713	0.22	0.314014	0.0302449	2.98179e-25	-0.0120899	0.0098999	0.222006	0.0552836	20	0	1
ZNF207	ENSG00000010244	17	ENSG00000010244	30693020	rs1019152	17	30659006	T	A	0.23675	0.00173113	0.00139127	0.2	0.0627193	0.00986152	2.0175e-10	0.0276012	0.022603	0.222037	0.875988	20	0	1
RNASEL	ENSG00000135828	1	ENSG00000135828	182550580	rs11072	1	182543331	G	A	0.304082	-0.0015658	0.00128134	0.25	0.256191	0.00901802	1.57442e-177	-0.00611185	0.00500613	0.222134	0.416791	20	0	1
MKLN1	ENSG00000128585	7	ENSG00000128585	130988125	rs9640866	7	131056641	G	A	0.466443	-0.00147501	0.00118199	0.2	-0.0469242	0.00796541	3.8387e-09	0.0314339	0.0257483	0.222157	0.764606	14	0	1
MT1DP	ENSG00000205361	16	ENSG00000205361	56678157	rs74024338	16	56721773	T	A	0.1732	-0.00193479	0.00156098	0.33	0.0797955	0.0113115	1.7335e-12	-0.0242469	0.0198619	0.222173	0.562609	20	0	1
CLCC1	ENSG00000121940	1	ENSG00000121940	109489120	rs11102668	1	109477765	T	C	0.0445401	-0.00353071	0.00286693	0.27	0.148988	0.0160978	2.13829e-20	-0.0236979	0.0194123	0.222173	0.811822	20	0	1
ATPIF1	ENSG00000130770	1	ENSG00000130770	28568018	rs479572	1	28562252	G	C	0.291696	-0.00158226	0.00129524	0.26	-0.27445	0.00842606	1.03567e-232	0.0057652	0.00472272	0.222185	0.524722	20	0	1
C10orf118	ENSG00000165813	10	ENSG00000165813	115907300	rs2420054	10	116026292	A	G	0.0884844	0.0025167	0.00204625	0.24	-0.215052	0.0217194	4.10488e-23	-0.0117027	0.00958826	0.222265	0.125696	20	0	1
CTA-204B4.6	ENSG00000259758	8	ENSG00000259758	141534927	rs3735799	8	141467960	G	A	0.449598	0.00147951	0.00120023	0.3	-0.0687137	0.00791322	3.84108e-18	-0.0215315	0.0176422	0.222293	0.47849	16	0	1
PRR4	ENSG00000111215	12	ENSG00000111215	11150885	rs10772397	12	11138683	C	T	0.41295	0.00146192	0.00119812	0.33	0.427146	0.00764547	0	0.00342253	0.00280561	0.222508	0.0546201	20	0	1
RP11-434C1.1	ENSG00000247157	12	ENSG00000247157	11722133	rs10772397	12	11138683	C	T	0.41295	0.00146192	0.00119812	0.33	0.404757	0.0076836	0	0.00361185	0.00296089	0.222521	0.625084	20	0	1
PPP2CA	ENSG00000113575	5	ENSG00000113575	133545929	rs2239543	5	133541548	A	G	0.170002	0.00194183	0.00156786	0.17	-0.0604727	0.00864959	2.7216e-12	-0.0321109	0.0263304	0.222641	0.818025	20	0	1
PP2D1	ENSG00000183977	3	ENSG00000183977	20037637	rs7616422	3	20018834	A	G	0.220371	-0.00177915	0.00142389	0.27	-0.0449096	0.00804398	2.364e-08	0.0396163	0.03249	0.222717	0.562728	9	0	1
B4GALT3	ENSG00000158850	1	ENSG00000158850	161144193	rs11585858	1	161156033	A	C	0.233002	-0.00170951	0.0013979	0.21	-0.14854	0.00932616	4.10312e-57	0.0115088	0.00943866	0.222721	0.792075	20	0	1
ITGA10	ENSG00000143127	1	ENSG00000143127	145534379	rs74119688	1	145530254	T	C	0.1451	-0.00206524	0.00168398	0.25	0.129151	0.0114368	1.4275e-29	-0.0159909	0.0131155	0.222755	0.844563	20	0	1
UXS1	ENSG00000115652	2	ENSG00000115652	106760277	rs11124088	2	106796832	A	G	0.0767959	0.00268892	0.00219317	0.22	0.12072	0.0106551	9.34177e-30	0.0222739	0.0182734	0.222872	0.639152	20	0	1
BMP2K	ENSG00000138756	4	ENSG00000138756	79767511	rs60830908	4	79753409	A	C	0.0424797	0.00351408	0.0028735	0.17	-0.185939	0.0126228	4.11265e-49	-0.0188991	0.0155071	0.222945	0.247602	20	0	1
ZNF606	ENSG00000166704	19	ENSG00000166704	58501569	rs1549279	19	58528621	A	G	0.410073	0.00146777	0.00119866	0.2	0.0985273	0.00791625	1.4666e-35	0.0148971	0.0122245	0.222986	0.5	20	0	1
TNXA	ENSG00000248290	6	ENSG00000248290	31978320	rs1150753	6	32059867	G	A	0.13275	0.00212044	0.00173508	0.39	-0.364335	0.0227156	6.82446e-58	-0.00582003	0.00477612	0.223009	0.0121724	20	0	1
POPDC2	ENSG00000121577	3	ENSG00000121577	119369737	rs552244	3	119376582	C	G	0.408818	-0.00146021	0.00119828	0.16	0.341685	0.00775773	0	-0.00427356	0.00350832	0.223178	0.89656	20	0	1
AC006946.15	ENSG00000235478	22	ENSG00000235478	17607735	rs35597091	22	17598813	A	G	0.254595	0.00165082	0.00135389	0.22	-0.231901	0.0093996	2.16923e-134	-0.00711863	0.00584534	0.223289	0.109728	20	0	1
TGFB3	ENSG00000119699	14	ENSG00000119699	76436888	rs146047341	14	76448921	A	G	0.039	-0.00373678	0.00306593	0.29	-0.698323	0.0233416	1.16532e-196	0.00535107	0.00439406	0.223301	0.638266	20	0	1
DPY30	ENSG00000162961	2	ENSG00000162961	32178879	rs13428933	2	32358864	C	A	0.156558	-0.00201712	0.00162242	0.28	0.0868708	0.0143969	1.5995e-09	-0.0232198	0.0190686	0.223338	0.473557	20	0	1
TMEM38B	ENSG00000095209	9	ENSG00000095209	108497859	rs10978204	9	108454343	G	A	0.26715	0.00162373	0.00132415	0.16	0.0819993	0.00795137	6.18058e-25	0.0198018	0.0162621	0.223351	0.199158	20	0	1
RP11-613D13.4	ENSG00000254409	11	ENSG00000254409	43982658	rs35220940	11	43939628	A	G	0.255752	0.00166582	0.00134674	0.18	-0.0721094	0.0104628	5.5013e-12	-0.0231013	0.0189747	0.223423	0.837597	12	0	1
BTLA	ENSG00000186265	3	ENSG00000186265	112200611	rs3112269	3	112180626	T	C	0.0821067	-0.00260682	0.00212199	0.28	-0.157985	0.0174299	1.25751e-19	0.0165005	0.0135544	0.223471	0.222304	19	0	1
DRG1	ENSG00000185721	22	ENSG00000185721	31860117	rs60389972	22	31765123	G	A	0.0656297	-0.00294616	0.00241136	0.23	-0.220551	0.0156138	2.64888e-45	0.0133582	0.0109742	0.223513	0.0704737	20	0	1
RP11-175K6.1	ENSG00000245812	5	ENSG00000245812	158535988	rs7447732	5	158529135	C	T	0.311851	-0.00158436	0.00127955	0.25	-0.0536232	0.00808114	3.23191e-11	0.0295462	0.0242738	0.223526	0.535133	20	0	1
FAM101B	ENSG00000183688	17	ENSG00000183688	292749	rs2304947	17	436221	C	G	0.169239	-0.00191202	0.00156783	0.41	0.206877	0.0107738	3.57494e-82	-0.00924231	0.00759384	0.223574	0.123382	20	0	1
AGPAT4	ENSG00000026652	6	ENSG00000026652	161623052	rs6455707	6	161566909	C	T	0.144102	-0.00206522	0.00169145	0.23	0.162346	0.0108491	1.26209e-50	-0.0127211	0.0104534	0.22363	0.924466	20	0	1
AC144521.1	ENSG00000228956	3	ENSG00000228956	18722850	rs78332540	3	18488210	G	A	0.02235	-0.0052093	0.00420138	0.13	0.286035	0.0450463	2.15601e-10	-0.0182121	0.0149658	0.223635	0.536692	6	0	1
MASP2	ENSG00000009724	1	ENSG00000009724	11096935	rs12755574	1	11093894	G	A	0.18107	0.0018853	0.00153643	0.18	0.0747713	0.00804806	1.5342e-20	0.0252142	0.0207268	0.223794	0.618579	20	0	1
STYK1	ENSG00000060140	12	ENSG00000060140	10799227	rs7297091	12	10820776	C	T	0.406793	-0.00146986	0.00120389	0.24	-0.117861	0.00837999	6.26768e-45	0.0124711	0.0102529	0.223851	0.545552	20	0	1
HECA	ENSG00000112406	6	ENSG00000112406	139479094	rs17068343	6	139437827	C	T	0.045582	0.0034735	0.00282419	0.27	0.101607	0.0124075	2.62969e-16	0.0341855	0.0281069	0.223882	0.212867	13	0	1
KIAA1958	ENSG00000165185	9	ENSG00000165185	115340402	rs7850053	9	115150430	G	C	0.12244	0.00221253	0.00178049	0.32	0.082745	0.0139489	2.99269e-09	0.0267391	0.0219848	0.223889	0.730384	19	0	1
EGFL8	ENSG00000241404	6	ENSG00000241404	32134209	rs41268896	6	32070069	A	G	0.293884	0.00158508	0.0012932	0.36	-0.0865668	0.00906421	1.292e-21	-0.0183105	0.0150613	0.224087	0.132422	20	0	1
DOT1L	ENSG00000104885	19	ENSG00000104885	2198362	rs12459507	19	2224387	C	A	0.07205	0.00281246	0.00228502	0.2	0.0757998	0.00973715	6.99338e-15	0.0371038	0.0305199	0.22409	0.787709	20	0	1
AMDHD2	ENSG00000162066	16	ENSG00000162066	2575890	rs76291069	16	2648918	T	C	0.144324	0.00205879	0.00168675	0.17	-0.202781	0.014988	1.04591e-41	-0.0101528	0.00835186	0.224126	0.960218	20	0	1
C3	ENSG00000125730	19	ENSG00000125730	6704144	rs339392	19	6722022	G	T	0.2073	-0.00177025	0.00144243	0.18	-0.080815	0.00931434	4.08492e-18	0.021905	0.0180262	0.2243	0.195789	20	0	1
AK8	ENSG00000165695	9	ENSG00000165695	135677564	rs215180	9	135676872	G	A	0.26505	-0.00162814	0.00133515	0.33	-0.120803	0.00842045	1.1221e-46	0.0134776	0.0110921	0.224342	0.380283	20	0	1
ANKZF1	ENSG00000163516	2	ENSG00000163516	220097935	rs114325960	2	220154746	T	C	0.0520257	-0.00325803	0.00267203	0.14	0.385908	0.0278016	8.28148e-44	-0.00844249	0.00695066	0.224507	0.636679	20	0	1
PROM2	ENSG00000155066	2	ENSG00000155066	95948628	rs6725821	2	95897767	T	C	0.25734	-0.00165588	0.00134741	0.23	-0.0771398	0.00970508	1.8894e-15	0.021466	0.0176747	0.224555	0.394026	20	0	1
PI4KAP2	ENSG00000183506	22	ENSG00000183506	21849555	rs861787	22	21919868	T	C	0.236625	-0.00169818	0.00139579	0.17	-0.256512	0.0126784	5.09752e-91	0.00662027	0.00545124	0.224576	0.812512	20	0	1
DHRS9	ENSG00000073737	2	ENSG00000073737	169936988	rs3815574	2	169963330	A	C	0.513924	0.00143514	0.00118155	0.26	-0.536364	0.00757751	0	-0.00267568	0.00220321	0.224577	0.577857	20	0	1
TRIM40	ENSG00000204614	6	ENSG00000204614	30110198	rs144734171	6	30108305	T	C	0.01075	-0.00706853	0.00579244	0.2	0.303087	0.0245789	6.15242e-35	-0.0233218	0.0192048	0.224606	0.134862	20	0	1
TRAV30	ENSG00000259092	14	ENSG00000259092	22636604	rs7140942	14	22668928	T	C	0.107859	0.00237368	0.0019228	0.16	-0.0833916	0.0123899	1.6896e-11	-0.0284642	0.0234421	0.224658	0.713426	20	0	1
RP11-248C1.2	ENSG00000232229	10	ENSG00000232229	91594942	rs3740040	10	91597426	C	T	0.134615	0.0020998	0.00172911	0.14	0.417387	0.00999141	0	0.00503082	0.00414445	0.224798	0.0225551	20	0	1
CD70	ENSG00000125726	19	ENSG00000125726	6593654	rs2029745	19	6580892	C	T	0.390905	0.00148437	0.00121662	0.19	-0.095311	0.00792172	2.4242e-33	-0.015574	0.0128302	0.224804	0.119836	20	0	1
AC016735.1	ENSG00000224739	2	ENSG00000224739	43230847	rs7585537	2	43287337	T	C	0.169069	0.00191163	0.00155978	0.22	0.0975348	0.0111453	2.111e-18	0.0195995	0.0161481	0.22485	0.974409	20	0	1
CYP51A1	ENSG00000001630	7	ENSG00000001630	91756865	rs55811257	7	91484799	T	A	0.396548	-0.00146436	0.00120552	0.25	-0.236225	0.00818491	3.68745e-183	0.00619901	0.0051078	0.224886	0.108456	20	0	1
FBXO42	ENSG00000037637	1	ENSG00000037637	16626141	rs525409	1	16731510	G	C	0.2365	0.00168902	0.00138418	0.24	-0.104963	0.00960622	8.60114e-28	-0.0160915	0.0132693	0.225247	0.239022	20	0	1
KANSL2	ENSG00000139620	12	ENSG00000139620	49061602	rs12299955	12	49064459	A	T	0.247271	0.00165463	0.00136419	0.22	0.287593	0.00787175	3.10865e-292	0.00575338	0.00474609	0.225422	0.378287	20	0	1
RP11-11N9.4	ENSG00000247134	8	ENSG00000247134	32878034	rs2466075	8	32432949	G	A	0.5055	-0.0014454	0.00118986	0.15	0.145953	0.0079694	6.37566e-75	-0.00990317	0.00817025	0.225474	0.788854	20	0	1
TRAPPC2L	ENSG00000167515	16	ENSG00000167515	88925861	rs3826061	16	88927221	C	T	0.3447	0.00149815	0.00123495	0.21	-0.224915	0.00785422	2.38131e-180	-0.00666096	0.00549566	0.225497	0.757037	20	0	1
PDE6H	ENSG00000139053	12	ENSG00000139053	15130377	rs61041959	12	15111268	G	A	0.139569	0.00207956	0.00171397	0.21	0.301784	0.0118014	3.14233e-144	0.0068909	0.00568586	0.225537	0.600568	20	0	1
LGALS17A	ENSG00000226025	19	ENSG00000226025	40173513	rs12461429	19	40166205	T	G	0.0481723	-0.00331477	0.00270761	0.16	0.0999876	0.0117467	1.7096e-17	-0.0331518	0.0273581	0.225599	0.290573	12	0	1
RNF175	ENSG00000145428	4	ENSG00000145428	154656332	rs6535949	4	154676109	G	A	0.452097	0.00143281	0.00118177	0.2	-0.293191	0.00817894	2.04799e-281	-0.00488696	0.00403303	0.225614	0.673539	20	0	1
SEC61A2	ENSG00000065665	10	ENSG00000065665	12191798	rs876089	10	12206193	T	G	0.480686	-0.00142474	0.00117579	0.31	0.392659	0.00761553	0	-0.00362844	0.00299526	0.225744	0.153991	20	0	1
RNF185	ENSG00000138942	22	ENSG00000138942	31579583	rs71324184	22	31752061	G	C	0.303825	-0.00155206	0.00128111	0.27	0.347038	0.00816337	0	-0.00447231	0.00369306	0.225894	0.74041	20	0	1
LPCAT3	ENSG00000111684	12	ENSG00000111684	7105581	rs3764031	12	7091918	T	C	0.0799	-0.00263337	0.00217008	0.29	-0.175299	0.0105028	1.5342e-62	0.0150222	0.012412	0.226166	0.25368	20	0	1
ARL5B-AS1	ENSG00000152487	10	ENSG00000152487	18944195	rs10734063	10	18915760	C	T	0.361667	0.00149699	0.00122705	0.23	0.0769353	0.00804324	1.1198e-21	0.0194578	0.0160783	0.226207	0.174856	20	0	1
ZCCHC9	ENSG00000131732	5	ENSG00000131732	80603262	rs146629668	5	80575775	C	T	0.224932	0.0017275	0.00141646	0.14	0.0869306	0.00903776	6.67324e-22	0.0198722	0.0164246	0.226316	0.606444	20	0	1
TSNARE1	ENSG00000171045	8	ENSG00000171045	143389021	rs59366013	8	143483603	T	C	0.357525	-0.00148759	0.00122839	0.36	0.182473	0.00787282	7.66175e-119	-0.00815238	0.00674108	0.226525	0.20465	20	0	1
NUMBL	ENSG00000105245	19	ENSG00000105245	41184736	rs112917606	19	41147617	T	C	0.0786688	-0.00265015	0.00216619	0.37	0.0940403	0.0119289	3.1859e-15	-0.028181	0.0233104	0.226684	0.603532	20	0	1
DOK4	ENSG00000125170	16	ENSG00000125170	57513551	rs623685	16	57515188	C	G	0.292019	0.00156024	0.00128949	0.15	0.252525	0.00859139	6.78786e-190	0.00617855	0.00511071	0.226685	0.0328399	20	0	1
ANKRD61	ENSG00000157999	7	ENSG00000157999	6073512	rs62456200	7	6073644	A	G	0.442244	0.00144419	0.00118455	0.19	0.0754798	0.00812065	1.47481e-20	0.0191335	0.015828	0.226727	0.102266	20	0	1
GLG1	ENSG00000090863	16	ENSG00000090863	74563434	rs11643608	16	74503258	C	G	0.358483	-0.00149156	0.00123233	0.35	-0.20663	0.00859013	7.50815e-128	0.00721849	0.00597148	0.226729	0.683613	20	0	1
NAT9	ENSG00000109065	17	ENSG00000109065	72769596	rs745666	17	72744798	C	G	0.437336	0.00149118	0.00122529	0.14	-0.0837052	0.00808589	4.0983e-25	-0.0178147	0.014739	0.226787	0.0271355	16	0	1
IGLV3-10	ENSG00000211669	22	ENSG00000211669	23154513	rs2330252	22	23137948	A	G	0.149807	0.00212787	0.00175119	0.25	-0.138496	0.0118054	8.77825e-32	-0.0153642	0.012712	0.226804	0.498433	17	0	1
RNF8	ENSG00000112130	6	ENSG00000112130	37342131	rs9394432	6	37348316	G	A	0.463415	-0.00143439	0.00118314	0.41	0.124736	0.00818148	1.745e-52	-0.0114994	0.00951506	0.226838	0.756197	20	0	1
BBIP1	ENSG00000214413	10	ENSG00000214413	112668760	rs1327548	10	112652873	A	G	0.234455	-0.00170066	0.00140078	0.36	-0.119374	0.00944477	1.2835e-36	0.0142464	0.0117884	0.226848	0.422178	20	0	1
TMCO4	ENSG00000162542	1	ENSG00000162542	20067572	rs10917517	1	20012762	C	T	0.342271	0.00149958	0.00123742	0.18	-0.128346	0.00793828	8.48082e-59	-0.0116839	0.00966832	0.226866	0.407199	20	0	1
ANO6	ENSG00000177119	12	ENSG00000177119	45721978	rs77885830	12	45775386	T	G	0.0207021	0.00502159	0.00406272	0.21	-0.11218	0.0195082	8.90329e-09	-0.0447637	0.0370432	0.226887	0.658088	5	0	1
ST3GAL5	ENSG00000115525	2	ENSG00000115525	86091202	rs12614498	2	86096042	A	G	0.20197	0.00178231	0.00147455	0.22	-0.452648	0.00994311	0	-0.00393752	0.00325875	0.226936	0.0101468	20	0	1
TRAPPC13	ENSG00000113597	5	ENSG00000113597	64941301	rs149514	5	64851737	C	A	0.4382	-0.00143749	0.00118813	0.26	0.167191	0.00791242	4.19773e-99	-0.00859789	0.00711806	0.227087	0.0584644	20	0	1
CDH24	ENSG00000139880	14	ENSG00000139880	23521509	rs74565147	14	23530454	A	G	0.0926168	-0.00250143	0.00203575	0.31	0.0875165	0.013457	7.85251e-11	-0.0285824	0.0236729	0.227282	0.554236	20	0	1
B3GAT1	ENSG00000109956	11	ENSG00000109956	134265105	rs78760579	11	134281332	G	T	0.147937	-0.00201133	0.00166534	0.18	-0.47224	0.0141596	6.99828e-244	0.00425912	0.00352878	0.227444	0.273925	20	0	1
CLOCK	ENSG00000134852	4	ENSG00000134852	56353687	rs11133386	4	56327487	T	A	0.366923	-0.00147433	0.00122031	0.17	0.216495	0.00805333	3.49962e-159	-0.00680999	0.00564235	0.227455	0.828044	20	0	1
PRDM8	ENSG00000152784	4	ENSG00000152784	81115258	rs34035057	4	81131024	A	C	0.338628	0.00152382	0.0012611	0.2	-0.200562	0.00823733	6.08714e-131	-0.00759773	0.00629556	0.227493	0.506521	20	0	1
ARCN1	ENSG00000095139	11	ENSG00000095139	118458426	rs2277291	11	118435756	T	C	0.1211	0.00215905	0.00178499	0.36	-0.174627	0.00999424	2.30879e-68	-0.0123638	0.0102462	0.227559	0.0310406	20	0	1
TMUB1	ENSG00000164897	7	ENSG00000164897	150779400	rs146470234	7	150780600	A	C	0.0214566	-0.00494122	0.00408055	0.22	0.33967	0.0239653	1.3386e-45	-0.0145471	0.012057	0.227615	0.242994	5	0	1
PES1	ENSG00000100029	22	ENSG00000100029	30987842	rs737953	22	30987861	G	C	0.39995	-0.00145078	0.00120073	0.11	0.174081	0.00786573	1.56912e-108	-0.00833393	0.0069078	0.227643	0.870061	20	0	1
RP11-627G23.1	ENSG00000255545	11	ENSG00000255545	134340961	rs78760579	11	134281332	G	T	0.147937	-0.00201133	0.00166534	0.18	-0.368371	0.0142561	3.18467e-147	0.00546007	0.00452576	0.227647	0.23576	20	0	1
ZFP62	ENSG00000196670	5	ENSG00000196670	180281448	rs2121116	5	180285913	G	A	0.517294	-0.00156013	0.00129139	0.22	0.190699	0.00860959	1.05247e-108	-0.00818111	0.00678194	0.227699	0.215752	20	0	1
IFFO1	ENSG00000010295	12	ENSG00000010295	6656390	rs6489722	12	6662333	G	A	0.27426	0.00160067	0.00132622	0.17	-0.287678	0.00801002	1.80119e-282	-0.00556411	0.00461269	0.227717	0.289036	20	0	1
PPFIA3	ENSG00000177380	19	ENSG00000177380	49638464	rs76266387	19	49584171	G	T	0.261902	-0.00166932	0.00135129	0.29	0.0528666	0.0094845	2.4896e-08	-0.0315761	0.0261806	0.227784	0.459521	19	0	1
TMEM255B	ENSG00000184497	13	ENSG00000184497	114488571	rs66615709	13	114506819	C	T	0.334536	-0.00151193	0.00125186	0.28	-0.200635	0.00902899	2.14263e-109	0.00753572	0.0062487	0.22783	0.282257	20	0	1
RP4-612B15.3	ENSG00000261737	1	ENSG00000261737	87169665	rs5859	1	87328525	T	C	0.22245	0.001715	0.0014163	0.24	-0.118701	0.00899522	9.2519e-40	-0.0144481	0.0119818	0.227881	0.033317	20	0	1
RP11-343N15.5	ENSG00000269996	1	ENSG00000269996	121133918	rs1591882	1	121183313	G	A	0.365303	-0.00161219	0.00133199	0.19	0.108852	0.00793752	8.41754e-43	-0.0148108	0.0122843	0.227943	0.770689	20	0	1
RUFY4	ENSG00000188282	2	ENSG00000188282	218927493	rs13405863	2	218919675	T	C	0.116225	0.00221213	0.00182954	0.12	-0.168241	0.0106829	7.02192e-56	-0.0131486	0.0109065	0.227983	0.775574	20	0	1
MGAT5	ENSG00000152127	2	ENSG00000152127	135044873	rs35435253	2	135118317	T	C	0.0804546	0.00260968	0.00215438	0.22	0.178249	0.014595	2.64939e-34	0.0146407	0.0121457	0.22804	0.898298	20	0	1
FUT11	ENSG00000196968	10	ENSG00000196968	75535435	rs2271271	10	75558867	G	A	0.27939	-0.00158361	0.00130906	0.24	-0.112221	0.00790312	9.21364e-46	0.0141115	0.0117073	0.228063	0.768812	20	0	1
KLC1	ENSG00000126214	14	ENSG00000126214	104098060	rs12884809	14	104095320	A	G	0.342655	0.00150338	0.00124694	0.25	0.392781	0.00852791	0	0.00382753	0.00317573	0.22811	0.0599184	20	0	1
RP4-803A2.2	ENSG00000239670	1	ENSG00000239670	33453193	rs35604827	1	33508775	T	C	0.292641	0.00157617	0.00129929	0.19	0.0849097	0.00814903	2.018e-25	0.0185629	0.0154054	0.228218	0.0791752	20	0	1
ZDHHC12	ENSG00000160446	9	ENSG00000160446	131484777	rs2417127	9	131568363	G	A	0.448692	-0.00146448	0.00119335	0.11	0.0593719	0.00937027	2.355e-10	-0.0246662	0.0204731	0.228276	0.0457916	16	0	1
ZNF785	ENSG00000197162	16	ENSG00000197162	30591076	rs74249949	16	30592110	G	A	0.164345	0.00195449	0.00160777	0.23	0.114922	0.0127196	1.64e-19	0.0170071	0.0141162	0.228282	0.290678	20	0	1
MAP7D1	ENSG00000116871	1	ENSG00000116871	36633815	rs11263861	1	36628033	G	A	0.305211	0.00153857	0.00127673	0.3	0.354787	0.00776776	0	0.0043366	0.00359984	0.228332	0.0367974	20	0	1
RP11-29H23.5	ENSG00000246203	1	ENSG00000246203	155607276	rs348196	1	155666961	C	T	0.233019	0.00168544	0.00138772	0.2	-0.0742062	0.00791195	6.6601e-21	-0.0227129	0.018857	0.228403	0.979203	20	0	1
ABCF1	ENSG00000204574	6	ENSG00000204574	30552054	rs143891369	6	30564580	T	C	0.01465	0.00607032	0.005001	0.17	0.186954	0.0195907	1.3876e-21	0.0324696	0.0269655	0.228543	0.372183	20	0	1
AIMP1	ENSG00000164022	4	ENSG00000164022	107253542	rs10016884	4	107120677	T	C	0.205656	-0.00176049	0.00145505	0.24	-0.104774	0.00856974	2.25788e-34	0.0168028	0.0139554	0.228576	0.841168	20	0	1
ZNF562	ENSG00000171466	19	ENSG00000171466	9772553	rs113505247	19	9725671	T	C	0.0533874	-0.0032021	0.0026359	0.16	0.125938	0.013906	1.3483e-19	-0.025426	0.0211176	0.228582	0.46086	20	0	1
CHRM3-AS2	ENSG00000233355	1	ENSG00000233355	239880224	rs10802792	1	239862144	C	T	0.0614561	0.00288787	0.00239772	0.19	-0.7165	0.0165085	0	-0.00403052	0.00334772	0.228605	0.163097	20	0	1
TUBG2	ENSG00000037042	17	ENSG00000037042	40815173	rs62078424	17	40880264	C	T	0.465571	-0.00143065	0.00118414	0.2	-0.110583	0.00794112	4.44053e-44	0.0129373	0.0107484	0.228723	0.19228	20	0	1
ABCF3	ENSG00000161204	3	ENSG00000161204	183907805	rs35668024	3	183936979	C	A	0.0233701	0.00455283	0.00377177	0.29	0.538539	0.0344753	5.23783e-55	0.00845404	0.00702459	0.228786	0.105714	20	0	1
SESTD1	ENSG00000187231	2	ENSG00000187231	180047968	rs13382185	2	180059627	A	C	0.25283	0.00162833	0.00135277	0.34	0.539117	0.00853766	0	0.00302037	0.00250969	0.22879	0.404227	20	0	1
FAM188A	ENSG00000148481	10	ENSG00000148481	15861344	rs2297882	10	15902303	G	A	0.25152	0.00164481	0.00136529	0.31	-0.201233	0.00862974	2.87129e-120	-0.00817364	0.00679366	0.228927	0.377902	20	0	1
SMOX	ENSG00000088826	20	ENSG00000088826	4135010	rs6084653	20	4157072	G	C	0.392767	0.00145893	0.00121231	0.12	-0.531211	0.00991644	0	-0.00274642	0.00228274	0.228928	0.702587	20	0	1
FBXO32	ENSG00000156804	8	ENSG00000156804	124531787	rs2280919	8	124551779	A	G	0.454436	-0.00142614	0.00118325	0.26	0.157	0.00800516	1.21177e-85	-0.00908367	0.00755082	0.228975	0.115541	20	0	1
KDM5B	ENSG00000117139	1	ENSG00000117139	202737562	rs12047455	1	202687457	A	G	0.0336071	-0.00388731	0.00322472	0.25	0.237244	0.0127627	3.9594e-77	-0.0163853	0.013621	0.228997	0.120912	20	0	1
TRIAP1	ENSG00000170855	12	ENSG00000170855	120882989	rs139052082	12	120938207	T	C	0.0558	-0.00310114	0.00253631	0.25	0.154154	0.0232952	3.6557e-11	-0.0201172	0.0167316	0.22923	0.224196	16	0	1
PLOD1	ENSG00000083444	1	ENSG00000083444	12014928	rs56243319	1	12048595	C	T	0.405216	-0.00144165	0.00119898	0.16	0.618341	0.00715068	0	-0.00233148	0.00193922	0.229255	0.222294	20	0	1
RP11-384K6.2	ENSG00000225892	4	ENSG00000225892	119554671	rs7689541	4	119506139	A	G	0.380614	-0.00146143	0.00121526	0.17	-0.355142	0.00821951	0	0.00411506	0.00342322	0.229325	0.170018	20	0	1
RP11-384K6.6	ENSG00000260404	4	ENSG00000260404	119533906	rs7689541	4	119506139	A	G	0.380614	-0.00146143	0.00121526	0.17	-0.290836	0.00829844	4.31662e-269	0.00502493	0.00418096	0.229418	0.0834452	20	0	1
ITPR1-AS1	ENSG00000231249	3	ENSG00000231249	4533711	rs2307068	3	4532960	C	T	0.462605	-0.0014412	0.00119551	0.4	0.123425	0.00803482	2.98011e-53	-0.0116768	0.00971594	0.229435	0.118179	20	0	1
TIAF1	ENSG00000221995	17	ENSG00000221995	27409537	rs7211450	17	27394671	A	G	0.334302	-0.00150552	0.00124881	0.13	-0.119608	0.00789428	7.43956e-52	0.0125871	0.0104739	0.229454	0.182791	20	0	1
SERPINB8	ENSG00000166401	18	ENSG00000166401	61654718	rs9960367	18	61620179	C	T	0.265167	-0.00161251	0.00134183	0.27	-0.457101	0.00783157	0	0.00352769	0.00293614	0.229569	0.134769	20	0	1
CTB-43E15.4	ENSG00000254211	5	ENSG00000254211	173224917	rs2594836	5	173205318	G	A	0.27056	0.00160737	0.00133079	0.27	0.121912	0.010416	1.213e-31	0.0131847	0.010974	0.229576	0.221761	20	0	1
LIN7C	ENSG00000148943	11	ENSG00000148943	27522221	rs11030027	11	27511724	C	T	0.454348	-0.00142658	0.00118427	0.25	0.133976	0.00810407	2.1586e-61	-0.010648	0.00886282	0.229588	0.367065	20	0	1
MRPL1	ENSG00000169288	4	ENSG00000169288	78828809	rs116037967	4	78663106	G	A	0.0137186	-0.006082	0.00505205	0.27	1.08581	0.0583598	2.90526e-77	-0.00560136	0.00466254	0.229613	0.945014	19	0	1
NDRG3	ENSG00000101079	20	ENSG00000101079	35327325	rs77597126	20	35223603	C	T	0.0402282	-0.00358206	0.00297806	0.19	-0.722606	0.030024	5.46213e-128	0.00495714	0.00412642	0.229628	0.846135	20	0	1
RRN3P3	ENSG00000257122	16	ENSG00000257122	22439563	rs117023848	16	22347958	G	C	0.0626501	-0.00305623	0.00251983	0.2	-0.189118	0.022013	8.60663e-18	0.0161604	0.0134562	0.229766	0.222665	20	0	1
CMTM4	ENSG00000183723	16	ENSG00000183723	66689631	rs17767453	16	66671602	T	C	0.0188	0.00531411	0.0043865	0.16	0.14126	0.015547	1.0275e-19	0.0376193	0.0313275	0.229813	0.0667866	20	0	1
CTB-52I2.4	ENSG00000268032	19	ENSG00000268032	18138025	rs34058249	19	18133404	C	T	0.0173489	0.00541818	0.00440891	0.19	0.209712	0.0372199	1.7567e-08	0.0258363	0.0215179	0.229872	0.190173	6	0	1
UNC5A	ENSG00000113763	5	ENSG00000113763	176272687	rs11540627	5	176307963	G	A	0.0611322	0.00284331	0.00235079	0.21	0.152351	0.0153577	3.40069e-23	0.0186628	0.0155443	0.229898	0.925517	17	0	1
DLGAP1-AS2	ENSG00000262001	18	ENSG00000262001	3605666	rs55765412	18	3599765	T	C	0.368498	-0.00148806	0.00123547	0.22	0.139519	0.00929259	5.94525e-51	-0.0106657	0.00888366	0.22991	0.608349	20	0	1
SNTB2	ENSG00000168807	16	ENSG00000168807	69281993	rs7197537	16	69163176	T	A	0.221605	0.00169457	0.0014095	0.15	0.226898	0.0102856	7.6922e-108	0.00746842	0.00622126	0.229958	0.890575	20	0	1
DHX37	ENSG00000150990	12	ENSG00000150990	125452519	rs10773128	12	125442924	C	T	0.284517	0.00158862	0.00131293	0.24	-0.0735921	0.00791909	1.5e-20	-0.0215868	0.0179912	0.230196	0.323866	20	0	1
RP11-130F10.1	ENSG00000250131	4	ENSG00000250131	178482206	rs12510480	4	178465801	A	G	0.195354	0.00182074	0.00148285	0.16	-0.0552489	0.00978099	1.6176e-08	-0.0329552	0.0274663	0.2302	0.491859	11	0	1
ALDH3A2	ENSG00000072210	17	ENSG00000072210	19566180	rs11204407	17	19552719	G	A	0.271661	0.00157958	0.00131436	0.29	-0.172619	0.00824199	2.13716e-97	-0.0091507	0.00762677	0.230212	0.651174	20	0	1
FAM160B1	ENSG00000151553	10	ENSG00000151553	116620547	rs11819372	10	116594934	A	G	0.47499	-0.0014173	0.00118043	0.21	0.234878	0.00783526	1.95761e-197	-0.0060342	0.00502975	0.230255	0.780745	20	0	1
RHBDD3	ENSG00000100263	22	ENSG00000100263	29660019	rs138870856	22	29656431	T	C	0.0098	-0.00679464	0.00563479	0.14	-0.633031	0.05347	2.45359e-32	0.0107335	0.00894733	0.230283	0.974577	20	0	1
RPP25L	ENSG00000164967	9	ENSG00000164967	34611292	rs7020310	9	34583962	G	A	0.30795	0.00152131	0.0012674	0.17	0.292966	0.00925097	4.19255e-220	0.00519278	0.0043292	0.230342	0.0946159	20	0	1
RP11-893F2.9	ENSG00000251179	17	ENSG00000251179	48362077	rs2254177	17	48358419	A	G	0.291288	0.00156484	0.0013042	0.26	-0.367661	0.00907595	0	-0.0042562	0.00354884	0.230403	0.816943	20	0	1
PLEKHM2	ENSG00000116786	1	ENSG00000116786	16036045	rs12564900	1	16009856	A	G	0.370735	0.00147121	0.00122531	0.17	-0.206586	0.00823526	7.14204e-139	-0.00712152	0.00593801	0.230407	0.182601	20	0	1
TMEM92	ENSG00000167105	17	ENSG00000167105	48353805	rs2254177	17	48358419	A	G	0.291288	0.00156484	0.0013042	0.26	-0.270081	0.00918291	3.93749e-190	-0.00579396	0.00483293	0.230586	0.814912	20	0	1
PTK6	ENSG00000101213	20	ENSG00000101213	62164250	rs4809308	20	62167704	A	G	0.187582	-0.00184334	0.00152883	0.16	-0.0878911	0.00808774	1.6519e-27	0.020973	0.0175013	0.230774	0.727241	20	0	1
PLEKHO1	ENSG00000023902	1	ENSG00000023902	150126816	rs16833244	1	150003189	G	C	0.0721448	0.00272585	0.00227084	0.13	0.214535	0.0115437	4.28177e-77	0.0127059	0.010607	0.230966	0.225173	20	0	1
RP11-73M18.10	ENSG00000269910	14	ENSG00000269910	104161120	rs12884809	14	104095320	A	G	0.342655	0.00150338	0.00124694	0.25	0.0923381	0.00879209	8.42109e-26	0.0162813	0.0135928	0.230999	0.137219	20	0	1
EXOSC3	ENSG00000107371	9	ENSG00000107371	37784204	rs6476661	9	37779623	A	G	0.502851	-0.0014122	0.00117764	0.24	-0.192744	0.0078696	1.78863e-132	0.00732682	0.00611719	0.231017	0.550343	20	0	1
SLC37A3	ENSG00000157800	7	ENSG00000157800	140048863	rs4407796	7	140098605	A	G	0.441821	0.00142458	0.00118884	0.18	0.290643	0.00779558	3.08355e-304	0.00490147	0.00409249	0.231043	0.913786	20	0	1
TBC1D3F	ENSG00000185128	17	ENSG00000185128	36289443	rs306862	17	36224201	T	C	0.191782	0.00180588	0.00150416	0.25	-0.140405	0.00830502	4.06378e-64	-0.012862	0.01074	0.231083	0.0518103	20	0	1
WNK2	ENSG00000165238	9	ENSG00000165238	96015026	rs2398820	9	95996573	G	A	0.345754	-0.00148789	0.00123953	0.28	-0.13833	0.00799486	4.51187e-67	0.0107561	0.00898219	0.231116	0.109829	20	0	1
LAPTM4A	ENSG00000068697	2	ENSG00000068697	20242100	rs12465719	2	20253731	A	T	0.361209	-0.00148219	0.00122733	0.22	-0.073164	0.00794949	3.46149e-20	0.0202585	0.0169189	0.231155	0.84467	20	0	1
ZC3H10	ENSG00000135482	12	ENSG00000135482	56514110	rs12309692	12	56522945	T	G	0.00706059	0.00881583	0.00719718	0.22	-0.134216	0.0238394	1.8021e-08	-0.065684	0.0548784	0.231345	0.0935126	8	0	1
NAGLU	ENSG00000108784	17	ENSG00000108784	40692328	rs1032070	17	40618251	T	C	0.2715	0.00158842	0.00132509	0.14	-0.188113	0.00905941	9.0856e-96	-0.00844396	0.00705584	0.23141	0.508841	20	0	1
MFN1	ENSG00000171109	3	ENSG00000171109	179089099	rs13089906	3	179066304	C	T	0.0424476	0.00352645	0.00294621	0.2	0.880812	0.0206334	0	0.00400364	0.00334619	0.231512	0.527842	20	0	1
PARP11	ENSG00000111224	12	ENSG00000111224	3941410	rs10774178	12	3983235	A	C	0.147715	-0.00197011	0.00164156	0.31	-0.133791	0.00881517	4.99174e-52	0.0147252	0.0123079	0.231537	0.288588	20	0	1
ARID4B-IT1	ENSG00000232686	1	ENSG00000232686	235333820	rs72756085	1	235424830	T	C	0.117747	-0.00219262	0.00180136	0.23	0.0836186	0.0129216	9.72282e-11	-0.0262217	0.0219204	0.231609	0.942592	20	0	1
RBM34	ENSG00000188739	1	ENSG00000188739	235309635	rs66533903	1	235324047	C	A	0.133136	-0.00210178	0.00172957	0.19	-0.0726357	0.0107164	1.21849e-11	0.0289359	0.0241912	0.231645	0.507092	20	0	1
DTD2	ENSG00000129480	14	ENSG00000129480	31920979	rs8010209	14	31905840	C	T	0.471774	-0.00141885	0.00118172	0.27	0.107953	0.00790063	1.67032e-42	-0.0131433	0.0109888	0.231675	0.969067	20	0	1
FAM193A	ENSG00000125386	4	ENSG00000125386	2680640	rs529432	4	2713004	G	C	0.308719	-0.00153647	0.00127682	0.24	0.0871554	0.00816995	1.43999e-26	-0.0176291	0.0147428	0.231785	0.443354	20	0	1
TBC1D10A	ENSG00000099992	22	ENSG00000099992	30705507	rs9606717	22	30728840	T	C	0.0217	-0.00484125	0.0039569	0.24	-0.161351	0.0288291	2.1834e-08	0.0300045	0.0251027	0.231982	0.0538655	9	0	1
UBXN10	ENSG00000162543	1	ENSG00000162543	20517559	rs4655000	1	20283801	G	C	0.170331	-0.00190848	0.0015863	0.12	0.135572	0.0131132	4.7137e-25	-0.0140772	0.0117798	0.232072	0.818499	20	0	1
SOBP	ENSG00000112320	6	ENSG00000112320	107896259	rs3734748	6	107979675	G	A	0.26437	-0.00161129	0.00133828	0.34	-0.0778151	0.00798545	1.94539e-22	0.0207067	0.017329	0.232121	0.252327	20	0	1
ZNF781	ENSG00000196381	19	ENSG00000196381	38171485	rs73039018	19	38217894	A	C	0.198618	-0.00176885	0.00147744	0.24	0.203284	0.0111293	1.5549e-74	-0.00870138	0.00728346	0.232214	0.193112	20	0	1
RP11-293M10.5	ENSG00000259687	14	ENSG00000259687	75762224	rs12881651	14	75761305	A	G	0.029857	0.00394006	0.00329224	0.26	0.650766	0.033289	4.20705e-85	0.0060545	0.0050685	0.232269	0.407345	8	0	1
ABHD11	ENSG00000106077	7	ENSG00000106077	73151810	rs13233747	7	73149302	A	G	0.351491	-0.00148214	0.00124093	0.21	-0.429209	0.00758906	0	0.00345319	0.00289185	0.232434	0.0647419	20	0	1
CKS2	ENSG00000123975	9	ENSG00000123975	91928865	rs3211663	9	91926088	T	C	0.0885172	0.00248072	0.00207646	0.25	-0.609525	0.017045	4.67603e-280	-0.00406992	0.00340858	0.23247	0.759198	20	0	1
TRAV8-5	ENSG00000256379	14	ENSG00000256379	22371517	rs9323063	14	22361976	G	A	0.252056	-0.0016215	0.00135756	0.19	-0.469273	0.0102276	0	0.00345535	0.00289388	0.232471	0.707484	20	0	1
RP11-43F13.1	ENSG00000188002	5	ENSG00000188002	1616577	rs9312899	5	1595616	C	G	0.225733	-0.00168971	0.00141479	0.2	-0.441705	0.00950976	0	0.00382542	0.00320408	0.232508	0.79615	20	0	1
TRAF5	ENSG00000082512	1	ENSG00000082512	211524122	rs7550702	1	211529569	T	C	0.39734	0.00144286	0.00120644	0.18	0.160315	0.00787895	4.9157e-92	0.00900018	0.00753844	0.232515	0.169941	20	0	1
SGSH	ENSG00000181523	17	ENSG00000181523	78187618	rs114747872	17	78180243	A	G	0.0409647	-0.00355518	0.0029737	0.23	0.358083	0.0160479	2.73876e-110	-0.00992836	0.00831641	0.232545	0.31054	20	0	1
PCDHGA10	ENSG00000253846	5	ENSG00000253846	140842644	rs251020	5	140895071	C	G	0.0458748	-0.00351016	0.00288315	0.16	0.159392	0.0262157	1.2018e-09	-0.0220222	0.0184475	0.232566	0.808941	10	0	1
GIMAP4	ENSG00000133574	7	ENSG00000133574	150267703	rs1916001	7	150254030	A	C	0.0474	-0.00328933	0.00275467	0.17	-1.36053	0.0268235	0	0.00241769	0.00202527	0.232571	0.426961	14	0	1
CACHD1	ENSG00000158966	1	ENSG00000158966	65047584	rs11808959	1	65016399	A	G	0.112563	-0.00222494	0.00185979	0.25	-0.220312	0.0126997	2.04939e-67	0.0100991	0.00846168	0.232672	0.800443	16	0	1
CST3	ENSG00000101439	20	ENSG00000101439	23613822	rs6036476	20	23610308	G	C	0.217577	0.00169564	0.00142059	0.17	-0.633081	0.0095347	0	-0.00267839	0.00224429	0.232703	0.572438	20	0	1
FAM209B	ENSG00000213714	20	ENSG00000213714	55109939	rs56104586	20	55057398	G	A	0.334252	0.00149409	0.00124868	0.35	0.13024	0.00801618	2.338e-59	0.0114718	0.00961347	0.23275	0.254737	20	0	1
CBX3P2	ENSG00000266405	18	ENSG00000266405	2653781	rs11660259	18	2636514	G	A	0.413662	0.00145574	0.00121042	0.32	0.0753264	0.0079311	2.1478e-21	0.0193258	0.0161973	0.232812	0.498074	20	0	1
U4	ENSG00000222808	17	ENSG00000222808	75148699	rs117178832	17	75207964	T	C	0.0160548	0.00566707	0.00473453	0.16	0.597494	0.0404549	2.30761e-49	0.00948472	0.00794995	0.232848	0.838596	18	0	1
LINC00035	ENSG00000225969	7	ENSG00000225969	73149876	rs13233747	7	73149302	A	G	0.351491	-0.00148214	0.00124093	0.21	-0.199563	0.00788196	1.97324e-141	0.00742691	0.00622514	0.232849	0.190398	20	0	1
ALG6	ENSG00000088035	1	ENSG00000088035	63868747	rs76572066	1	63825490	G	A	0.0862452	-0.00250949	0.00209991	0.37	-0.279119	0.0147832	1.64082e-79	0.00899074	0.0075384	0.233003	0.269072	20	0	1
RP4-809F18.1	ENSG00000255595	12	ENSG00000255595	126844729	rs17577161	12	126842742	G	A	0.407111	0.00144082	0.0012008	0.31	0.0889653	0.00826661	5.20286e-27	0.0161953	0.013581	0.233067	0.68667	20	0	1
PRPF4B	ENSG00000112739	6	ENSG00000112739	4043359	rs17137442	6	4000872	C	T	0.445507	0.00144829	0.00118568	0.36	-0.044232	0.00803722	3.7254e-08	-0.032743	0.0274582	0.233079	0.505922	20	0	1
RP11-213H15.1	ENSG00000234292	5	ENSG00000234292	90576436	rs76066993	5	90579633	G	A	0.0578194	0.00300779	0.00251286	0.39	0.178402	0.0131236	4.34659e-42	0.0168596	0.0141399	0.233126	0.363741	20	0	1
AC093642.3	ENSG00000237940	2	ENSG00000237940	242916130	rs76927898	2	242904575	A	T	0.103127	0.00223279	0.00187033	0.2	-0.242161	0.0101713	2.73348e-125	-0.00922026	0.00773319	0.233145	0.194617	20	0	1
SYN2	ENSG00000157152	3	ENSG00000157152	12139388	rs310766	3	12233482	A	G	0.253929	0.00161825	0.00135534	0.26	-0.184853	0.00857884	5.57652e-103	-0.00875423	0.00734322	0.233202	0.0291645	20	0	1
PNRC1	ENSG00000146278	6	ENSG00000146278	89792674	rs10080656	6	89781378	T	C	0.317923	0.00150721	0.00126383	0.2	0.291218	0.00821438	2.68299e-275	0.00517554	0.00434227	0.233301	0.127253	20	0	1
RP11-320P7.1	ENSG00000257613	12	ENSG00000257613	70614277	rs75441992	12	70490108	C	T	0.0840526	-0.00250029	0.00207676	0.17	-0.119899	0.0143527	6.6101e-17	0.0208532	0.0174998	0.233408	0.152876	20	0	1
KIAA1430	ENSG00000164323	4	ENSG00000164323	186105738	rs3108241	4	186127754	A	G	0.309774	-0.00152283	0.00127752	0.24	0.351722	0.00783525	0	-0.00432964	0.00363347	0.233418	0.523936	20	0	1
NPRL3	ENSG00000103148	16	ENSG00000103148	161566	rs2541622	16	136258	A	G	0.141099	0.00201516	0.00168994	0.23	0.314401	0.0103106	3.22685e-204	0.00640953	0.00537922	0.233444	0.413399	20	0	1
INSL3	ENSG00000248099	19	ENSG00000248099	17929852	rs12462622	19	17927285	G	T	0.05635	0.00312136	0.00261676	0.091	0.276687	0.0114356	2.4992e-129	0.0112812	0.00946898	0.233502	0.430971	15	0	1
RP11-830F9.5	ENSG00000259881	16	ENSG00000259881	88950495	rs12445058	16	88950025	C	T	0.196625	0.00179027	0.00149052	0.2	-0.0786766	0.00838859	6.66005e-21	-0.0227548	0.0190996	0.233507	0.965044	20	0	1
DIS3L	ENSG00000166938	15	ENSG00000166938	66605895	rs4776774	15	66572692	G	A	0.05655	0.00303171	0.00254425	0.18	0.72018	0.0133948	0	0.00420965	0.00353366	0.233536	0.0812191	20	0	1
SLMO1	ENSG00000141391	18	ENSG00000141391	12420066	rs10164125	18	12410278	G	C	0.141	0.00202109	0.00168996	0.25	0.125619	0.00937564	6.1781e-41	0.0160891	0.0135066	0.233574	0.116258	20	0	1
SLC30A5	ENSG00000145740	5	ENSG00000145740	68408184	rs12655885	5	68422637	A	T	0.584025	-0.00145437	0.00119639	0.24	0.0618998	0.0103688	2.3754e-09	-0.0234955	0.0197245	0.23358	0.721062	13	0	1
THAP9	ENSG00000168152	4	ENSG00000168152	83831479	rs4302451	4	83820170	G	A	0.253859	0.00164436	0.00135338	0.2	0.0491522	0.00815641	1.6786e-09	0.0334545	0.0280886	0.23364	0.509245	19	0	1
CLINT1	ENSG00000113282	5	ENSG00000113282	157249467	rs11750888	5	157347103	C	T	0.435334	-0.00143894	0.00119586	0.21	-0.0664067	0.00805028	1.5973e-16	0.0216686	0.0181987	0.233784	0.0300354	20	0	1
BCAT2	ENSG00000105552	19	ENSG00000105552	49306321	rs493841	19	49301877	C	T	0.496311	0.00141343	0.00118605	0.31	-0.230445	0.00810482	7.88534e-178	-0.00613348	0.0051513	0.233785	0.0156265	20	0	1
EFCAB8	ENSG00000215529	20	ENSG00000215529	31497867	rs80003548	20	31448908	T	C	0.02545	-0.004396	0.00367328	0.21	-0.224622	0.0196799	3.56789e-30	0.0195706	0.0164428	0.233958	0.521718	20	0	1
ACSF3	ENSG00000176715	16	ENSG00000176715	89188518	rs12447947	16	89199651	A	G	0.3455	-0.00147721	0.00123765	0.15	-0.162104	0.0101812	4.45891e-57	0.00911271	0.00765632	0.23396	0.232178	20	0	1
PPP1R21	ENSG00000162869	2	ENSG00000162869	48705131	rs78538011	2	48668290	T	C	0.0515	0.00310401	0.00260425	0.48	-0.327994	0.0150912	9.74655e-105	-0.00946361	0.00795185	0.234002	0.467785	20	0	1
COL1A1	ENSG00000108821	17	ENSG00000108821	48269821	rs9898186	17	48278507	T	C	0.20105	0.00176886	0.0014701	0.16	0.0780048	0.00970522	9.17651e-16	0.0226763	0.0190563	0.234061	0.100764	11	0	1
ERBB3	ENSG00000065361	12	ENSG00000065361	56485465	rs11171739	12	56470625	C	T	0.4285	0.00141747	0.00118929	0.18	-0.162829	0.00789886	2.04684e-94	-0.00870528	0.00731613	0.234095	0.656122	20	0	1
SLFNL1	ENSG00000171790	1	ENSG00000171790	41485089	rs12121539	1	41481287	C	T	0.0516722	0.0032323	0.00269121	0.27	-0.226024	0.0261996	6.29822e-18	-0.0143007	0.0120216	0.234209	0.796992	20	0	1
PTER	ENSG00000165983	10	ENSG00000165983	16517339	rs7909832	10	16556710	T	C	0.439768	-0.00141816	0.001192	0.25	-0.546856	0.00739406	0	0.0025933	0.00218002	0.234212	0.200244	20	0	1
RP11-10J5.1	ENSG00000226004	6	ENSG00000226004	138265577	rs10872479	6	138266248	A	G	0.48927	-0.0014288	0.00118371	0.16	-0.0610815	0.00875344	2.99411e-12	0.0233917	0.019667	0.234287	0.352791	20	0	1
C1QL3	ENSG00000165985	10	ENSG00000165985	16559873	rs7909832	10	16556710	T	C	0.439768	-0.00141816	0.001192	0.25	-0.345714	0.00776572	0	0.00410212	0.00344917	0.234319	0.111684	20	0	1
RP11-78B10.2	ENSG00000236911	1	ENSG00000236911	207752585	rs6672474	1	207766708	G	T	0.162614	0.00189471	0.00159053	0.21	-0.188315	0.00936239	5.56484e-90	-0.0100614	0.00846091	0.234376	0.329133	20	0	1
CTD-3064M3.3	ENSG00000261655	8	ENSG00000261655	142364484	rs7823363	8	142369262	T	C	0.0956597	-0.00237739	0.00199777	0.26	-0.313164	0.01006	9.55074e-213	0.00759151	0.00638396	0.234379	0.454704	20	0	1
SPON1	ENSG00000152268	11	ENSG00000152268	14136780	rs1027837	11	13946865	T	C	0.4253	0.00141731	0.00119141	0.42	0.276411	0.00777964	1.69239e-276	0.00512755	0.0043127	0.234463	0.143058	20	0	1
NEURL4	ENSG00000215041	17	ENSG00000215041	7225829	rs2047803	17	7237346	C	T	0.356909	0.00147183	0.00123322	0.2	-0.108033	0.00803599	3.35699e-41	-0.0136239	0.0114602	0.234514	0.090619	20	0	1
STRN3	ENSG00000196792	14	ENSG00000196792	31429306	rs179722	14	31481934	C	A	0.270838	0.00158212	0.001327	0.24	-0.124577	0.00799588	9.92438e-55	-0.0126999	0.0106831	0.234527	0.12502	20	0	1
FNBP1L	ENSG00000137942	1	ENSG00000137942	93966938	rs12096561	1	93907207	C	T	0.0883383	-0.00246897	0.00207524	0.33	0.265759	0.00982357	3.5025e-161	-0.00929026	0.00781628	0.234605	0.268522	20	0	1
GGPS1	ENSG00000152904	1	ENSG00000152904	235499256	rs16832524	1	235436071	G	A	0.118371	-0.00213768	0.00179729	0.24	0.386769	0.0122961	3.64312e-217	-0.00552702	0.00465025	0.23462	0.782825	20	0	1
CTD-3116E22.4	ENSG00000267106	19	ENSG00000267106	9744269	rs7255218	19	9736380	C	T	0.197725	-0.00178396	0.00148822	0.24	0.076941	0.00845208	8.77089e-20	-0.0231861	0.0195093	0.234652	0.418141	20	0	1
FKBP11	ENSG00000134285	12	ENSG00000134285	49317779	rs2293449	12	49318546	A	G	0.454273	0.00140635	0.00118321	0.36	-0.29188	0.00777218	0	-0.00481824	0.00405578	0.234836	0.440825	20	0	1
PIK3R5	ENSG00000141506	17	ENSG00000141506	8825631	rs400439	17	8786038	C	A	0.100852	-0.00232668	0.00195009	0.16	-0.124978	0.00997254	4.97628e-36	0.0186167	0.015674	0.234934	0.938555	16	0	1
RP11-325K4.2	ENSG00000261114	16	ENSG00000261114	56975289	rs2399594	16	56946197	G	A	0.388401	0.00147098	0.00121744	0.29	-0.0526106	0.00817495	1.2299e-10	-0.0279597	0.0235449	0.235027	0.94339	20	0	1
RPH3AL	ENSG00000181031	17	ENSG00000181031	149169	rs8066107	17	66675	G	A	0.315871	0.00150073	0.001263	0.24	0.27095	0.00902137	3.51143e-198	0.00553878	0.00466503	0.23511	0.0392585	20	0	1
AP5B1	ENSG00000254470	11	ENSG00000254470	65545818	rs1193692	11	65504069	C	A	0.0501821	0.00285423	0.00239529	0.37	0.109735	0.00794478	2.15158e-43	0.0260102	0.021909	0.235152	0.331257	14	0	1
ZNF483	ENSG00000173258	9	ENSG00000173258	114313781	rs12552271	9	114251906	G	A	0.155945	-0.00194285	0.00162363	0.16	0.0943881	0.00998309	3.23638e-21	-0.0205836	0.0173389	0.235173	0.0220537	20	0	1
ARID4B	ENSG00000054267	1	ENSG00000054267	235393241	rs72756074	1	235397022	G	A	0.11905	-0.00214826	0.00179612	0.24	0.120797	0.012534	5.54701e-22	-0.017784	0.014983	0.235247	0.620343	20	0	1
UBE2Q2P1	ENSG00000189136	15	ENSG00000189136	85092229	rs76146472	15	84949458	T	C	0.103768	0.00229064	0.00190998	0.17	0.0719308	0.00868583	1.2174e-16	0.0318451	0.02683	0.23526	0.704847	20	0	1
LRFN1	ENSG00000128011	19	ENSG00000128011	39801592	rs194016	19	39817100	G	A	0.111094	0.00224118	0.00188022	0.2	-0.115904	0.00908081	2.61819e-37	-0.0193365	0.0162928	0.235301	0.513218	20	0	1
AC010149.4	ENSG00000235419	2	ENSG00000235419	231415015	rs1305968	2	231472547	G	A	0.272268	-0.00160217	0.00132684	0.15	-0.0545481	0.00849235	1.3344e-10	0.0293717	0.0247503	0.235338	0.740223	12	0	1
RP4-564F22.5	ENSG00000224635	20	ENSG00000224635	37040051	rs1000675	20	37043873	T	C	0.208162	0.0017233	0.00145198	0.27	0.478198	0.00780149	0	0.00360374	0.00303693	0.23537	0.198031	20	0	1
KIAA1377	ENSG00000110318	11	ENSG00000110318	101828767	rs117883580	11	101786014	A	G	0.0668449	-0.00279818	0.00235021	0.28	0.319684	0.0225759	1.61069e-45	-0.00875295	0.0073776	0.235456	0.29481	20	0	1
SBNO1	ENSG00000139697	12	ENSG00000139697	123811523	rs9300255	12	123833521	C	T	0.183497	-0.001794	0.00150732	0.19	-0.147297	0.010008	4.94061e-49	0.0121794	0.0102666	0.235496	0.858906	19	0	1
TAP2	ENSG00000204267	6	ENSG00000204267	32798083	rs4148876	6	32796793	A	G	0.07195	-0.0027438	0.00231198	0.2	-0.524355	0.0148279	6.39735e-274	0.00523271	0.00441167	0.23558	0.224547	20	0	1
RP11-651P23.4	ENSG00000224831	3	ENSG00000224831	149700530	rs7644454	3	149585675	C	T	0.256443	0.00161417	0.00135111	0.13	-0.0858141	0.00885668	3.35139e-22	-0.0188101	0.0158638	0.235733	0.985929	20	0	1
CTA-292E10.6	ENSG00000226471	22	ENSG00000226471	29220609	rs5762799	22	29187380	T	G	0.18735	0.00184452	0.00151876	0.19	-0.0473657	0.00866362	4.572e-08	-0.0389421	0.0328461	0.235784	0.0981173	20	0	1
NCKAP5L	ENSG00000167566	12	ENSG00000167566	50203731	rs11169151	12	50168189	C	T	0.07195	0.00274184	0.00228089	0.16	-0.0901142	0.0125868	8.1031e-13	-0.0304263	0.0256654	0.235821	0.219856	18	0	1
SLAMF7	ENSG00000026751	1	ENSG00000026751	160716824	rs3766370	1	160711477	T	C	0.328295	-0.00148933	0.00125471	0.21	-0.207221	0.00973297	1.38743e-100	0.00718717	0.00606435	0.235958	0.557224	20	0	1
GUF1	ENSG00000151806	4	ENSG00000151806	44691693	rs35404122	4	44676287	C	T	0.496892	0.00151351	0.00127634	0.28	0.265373	0.00780813	3.49097e-253	0.00570332	0.00481253	0.235978	0.758511	20	0	1
DNAJC8	ENSG00000126698	1	ENSG00000126698	28543302	rs489207	1	28559820	C	T	0.291796	-0.0015373	0.00129462	0.27	-0.154317	0.0084187	4.75143e-75	0.00996199	0.00840696	0.23603	0.403575	20	0	1
SBDS	ENSG00000126524	7	ENSG00000126524	66456626	rs79736939	7	66104927	T	C	0.0391	0.00357687	0.00297476	0.4	-0.196381	0.028172	3.1514e-12	-0.0182139	0.0153716	0.236054	0.939668	19	0	1
DET1	ENSG00000140543	15	ENSG00000140543	89072348	rs12915845	15	89042467	T	C	0.423603	0.00141663	0.00119493	0.47	0.242851	0.00872822	2.24815e-170	0.00583334	0.0049249	0.236231	0.37004	20	0	1
HIST1H3E	ENSG00000196966	6	ENSG00000196966	26225613	rs2179516	6	26229411	T	C	0.07625	-0.00259143	0.00218667	0.32	0.454035	0.0141049	2.45176e-227	-0.00570756	0.00481935	0.236294	0.143839	20	0	1
OLAH	ENSG00000152463	10	ENSG00000152463	15095038	rs148658466	10	15111763	A	G	0.0259415	0.0044317	0.00372043	0.19	0.267584	0.0243875	5.19918e-28	0.0165619	0.0139855	0.236325	0.253884	20	0	1
GP5	ENSG00000178732	3	ENSG00000178732	194117772	rs3047	3	194117142	C	T	0.0344568	-0.00380216	0.0032046	0.17	0.26358	0.0153562	4.90524e-66	-0.014425	0.012187	0.236554	0.650457	8	0	1
CYP2R1	ENSG00000186104	11	ENSG00000186104	14906675	rs10741657	11	14914878	A	G	0.4083	-0.0014365	0.00120109	0.2	0.0691835	0.00838567	1.58129e-16	-0.0207636	0.0175424	0.236562	0.222342	20	0	1
RP11-165J3.6	ENSG00000227603	9	ENSG00000227603	96198508	rs6479483	9	96204028	A	G	0.139495	0.00202932	0.0017146	0.28	0.390004	0.00976455	0	0.00520333	0.0043983	0.236796	0.725053	20	0	1
PMS2	ENSG00000122512	7	ENSG00000122512	6030813	rs66482438	7	6069653	C	G	0.200681	0.00173465	0.00146339	0.16	-0.155294	0.00851386	2.47553e-74	-0.0111701	0.0094432	0.236861	0.0163344	20	0	1
RP11-325K4.3	ENSG00000261270	16	ENSG00000261270	56974722	rs2399594	16	56946197	G	A	0.388401	0.00147098	0.00121744	0.29	-0.0473142	0.00817594	7.1655e-09	-0.0310896	0.0262858	0.236907	0.970755	20	0	1
HOMER3	ENSG00000051128	19	ENSG00000051128	19046040	rs4808883	19	19054720	C	T	0.274222	0.00175822	0.00145144	0.2	-0.046516	0.00853035	4.9527e-08	-0.0377982	0.0319637	0.236993	0.682532	3	0	1
NOMO3	ENSG00000103226	16	ENSG00000103226	16357510	rs2856553	16	16353166	C	T	0.1983	-0.00173147	0.00146388	0.37	-0.326803	0.0116343	1.31254e-173	0.00529821	0.00448337	0.237306	0.733412	20	0	1
KLC2	ENSG00000174996	11	ENSG00000174996	66030048	rs7951079	11	65980550	T	C	0.1601	0.00190358	0.00159698	0.21	-0.0899226	0.0100385	3.31219e-19	-0.0211691	0.017916	0.237375	0.0783344	20	0	1
CTD-2213F21.2	ENSG00000250365	14	ENSG00000250365	31905790	rs11847614	14	31907801	G	A	0.473637	-0.00140726	0.00118004	0.27	-0.0692869	0.00795049	2.91268e-18	0.0203106	0.0171899	0.237388	0.508559	20	0	1
UST	ENSG00000111962	6	ENSG00000111962	149233295	rs62426079	6	149153479	G	A	0.107722	0.00219881	0.00185993	0.33	-0.532309	0.0166618	5.77786e-224	-0.0041307	0.00349647	0.237447	0.543316	20	0	1
LAIR2	ENSG00000167618	19	ENSG00000167618	55015498	rs149731338	19	55020233	T	C	0.119025	-0.00212703	0.0017995	0.25	-0.479194	0.0153821	4.66245e-213	0.00443877	0.00375797	0.237539	0.797096	20	0	1
CDK11A	ENSG00000008128	1	ENSG00000008128	1644967	rs141694617	1	1776991	T	G	0.0118022	0.00602585	0.00507072	0.32	0.345256	0.0334324	5.31984e-25	0.0174533	0.0147837	0.237773	0.784083	3	0	1
ADAP2	ENSG00000184060	17	ENSG00000184060	29259851	rs4795557	17	28836866	C	T	0.00885134	-0.00673074	0.00563948	0.38	-0.395232	0.0495863	1.57911e-15	0.0170298	0.0144279	0.237863	0.274753	16	0	1
RP11-352G18.2	ENSG00000260773	15	ENSG00000260773	66615646	rs4776774	15	66572692	G	A	0.05655	0.00303171	0.00254425	0.18	0.120172	0.0139731	7.9577e-18	0.0252281	0.021374	0.237874	0.0344638	14	0	1
NEK4	ENSG00000114904	3	ENSG00000114904	52774882	rs2577831	3	52628056	A	C	0.476541	-0.00140586	0.00117781	0.26	-0.0626581	0.00798355	4.2138e-15	0.022437	0.0190136	0.237979	0.130567	20	0	1
LRGUK	ENSG00000155530	7	ENSG00000155530	133880697	rs62462533	7	133770621	A	G	0.250526	-0.00161478	0.00136741	0.3	-0.270534	0.0094236	3.02288e-181	0.00596887	0.00505877	0.238038	0.723061	20	0	1
C19orf53	ENSG00000104979	19	ENSG00000104979	13887129	rs2277947	19	13889368	A	G	0.253104	0.00160979	0.00136394	0.2	-0.374937	0.00808175	0	-0.0042935	0.00363897	0.238053	0.28203	20	0	1
FAM110C	ENSG00000184731	2	ENSG00000184731	42842	rs300791	2	83616	A	G	0.0222	-0.00474285	0.00398162	0.28	0.159365	0.0188411	2.71071e-17	-0.0297609	0.0252308	0.238181	0.585577	20	0	1
RP11-830F9.7	ENSG00000261226	16	ENSG00000261226	89004623	rs72815520	16	89003250	T	C	0.144966	0.00198411	0.00167808	0.17	0.151053	0.00932495	5.14199e-59	0.0131352	0.0111388	0.238306	0.193409	20	0	1
CBFA2T3	ENSG00000129993	16	ENSG00000129993	88992439	rs72815520	16	89003250	T	C	0.144966	0.00198411	0.00167808	0.17	0.147561	0.00932676	2.2222e-56	0.0134461	0.0114039	0.238366	0.660842	20	0	1
TMEM156	ENSG00000121895	4	ENSG00000121895	39001453	rs2254075	4	39030183	A	G	0.329311	-0.00147433	0.00124986	0.28	0.342488	0.00886132	0	-0.00430476	0.00365105	0.238379	0.746071	20	0	1
CD3E	ENSG00000198851	11	ENSG00000198851	118181075	rs894678	11	118172520	A	G	0.349319	-0.00145584	0.0012324	0.25	-0.146581	0.00810628	4.38564e-73	0.00993198	0.00842556	0.238481	0.457358	20	0	1
NOTCH1	ENSG00000148400	9	ENSG00000148400	139414605	rs10870084	9	139458533	C	T	0.0823241	0.00253767	0.00214877	0.24	-0.213173	0.011578	1.05652e-75	-0.0119043	0.0101007	0.238571	0.14819	20	0	1
CDKN2AIPNL	ENSG00000237190	5	ENSG00000237190	133742683	rs62379458	5	133582711	C	T	0.0322	-0.00393545	0.00332787	0.31	0.47067	0.0328625	1.58549e-46	-0.00836137	0.00709455	0.238572	0.322369	11	0	1
HIPK3	ENSG00000110422	11	ENSG00000110422	33328393	rs1842499	11	33224862	C	T	0.478112	0.00139616	0.00117915	0.43	-0.0964178	0.00796367	9.67398e-34	-0.0144803	0.0122879	0.23863	0.405444	20	0	1
KPNA2	ENSG00000182481	17	ENSG00000182481	66037296	rs62086903	17	66016006	C	T	0.228263	-0.0016839	0.00141074	0.32	-0.0623224	0.00855794	3.27929e-13	0.0270192	0.0229382	0.238832	0.313951	20	0	1
MAPK9	ENSG00000050748	5	ENSG00000050748	179689621	rs6601106	5	179706247	T	C	0.392799	-0.00142543	0.00120944	0.27	0.264436	0.00796285	8.06271e-242	-0.00539045	0.00457654	0.238858	0.874671	20	0	1
WDR25	ENSG00000176473	14	ENSG00000176473	100919697	rs12897338	14	100844368	T	C	0.4928	-0.00138693	0.00117756	0.28	0.604228	0.00819842	0	-0.00229537	0.00194911	0.238936	0.854536	20	0	1
TMEM52B	ENSG00000165685	12	ENSG00000165685	10333770	rs4764299	12	10329751	C	T	0.456054	-0.00141436	0.00118257	0.28	-0.0565481	0.00839715	1.6483e-11	0.0250116	0.0212399	0.238965	0.305471	19	0	1
RP11-4C20.4	ENSG00000227076	10	ENSG00000227076	129733696	rs11018406	10	129729533	A	G	0.177153	-0.00184368	0.00155717	0.26	0.100736	0.00910861	1.9741e-28	-0.0183021	0.0155463	0.239089	0.0384445	20	0	1
MIR4420	ENSG00000264773	1	ENSG00000264773	31212041	rs1623695	1	31210852	T	C	0.229013	-0.00164925	0.00139952	0.23	0.221128	0.00995622	2.7494e-109	-0.00745836	0.00633792	0.239282	0.215995	20	0	1
PIGQ	ENSG00000007541	16	ENSG00000007541	625565	rs12444525	16	673430	A	G	0.315262	0.00149491	0.00126979	0.21	0.272881	0.00914932	1.8359e-195	0.00547825	0.00465689	0.239446	0.426082	20	0	1
NDUFAF7	ENSG00000003509	2	ENSG00000003509	37469660	rs2372993	2	37561929	T	C	0.383522	0.00142753	0.0012112	0.21	0.156556	0.00822531	9.02045e-81	0.00911835	0.00775136	0.239453	0.947471	20	0	1
AP2B1	ENSG00000006125	17	ENSG00000006125	33979250	rs321600	17	33905468	A	G	0.225266	0.00165819	0.00140802	0.31	-0.266393	0.011283	3.04252e-123	-0.00622461	0.00529208	0.23951	0.253282	20	0	1
CYFIP2	ENSG00000055163	5	ENSG00000055163	156757847	rs1248	5	156761617	T	A	0.37305	0.00143522	0.00121684	0.29	0.12524	0.00797829	1.57072e-55	0.0114598	0.00974345	0.239535	0.919595	20	0	1
ST3GAL1	ENSG00000008513	8	ENSG00000008513	134525637	rs59413766	8	134552618	A	C	0.175899	-0.00180751	0.00153572	0.31	-0.288093	0.00992068	2.07622e-185	0.00627404	0.00533501	0.23959	0.620305	20	0	1
KLHL25	ENSG00000183655	15	ENSG00000183655	86320407	rs2614664	15	86298716	A	G	0.323227	0.00150407	0.00126125	0.3	-0.057078	0.00832283	6.98312e-12	-0.0263511	0.0224285	0.240037	0.307981	20	0	1
BAK1P1	ENSG00000175730	20	ENSG00000175730	31277769	rs28530618	20	31275581	A	G	0.473416	0.00140584	0.00118374	0.17	-0.0653206	0.00811981	8.65283e-16	-0.0215222	0.0183184	0.240038	0.0217124	20	0	1
PCNX	ENSG00000100731	14	ENSG00000100731	71478110	rs35871932	14	71353205	G	T	0.163832	0.00189254	0.00161054	0.26	-0.413976	0.00908468	0	-0.00457162	0.00389171	0.240112	0.432024	20	0	1
HIP1	ENSG00000127946	7	ENSG00000127946	75265450	rs1186222	7	75247329	T	C	0.461981	-0.00139837	0.00119054	0.23	-0.807637	0.00655557	0	0.00173143	0.00147417	0.240189	0.813309	20	0	1
PDP1	ENSG00000164951	8	ENSG00000164951	94904164	rs11778469	8	94917576	C	T	0.405876	0.00141722	0.00120486	0.2	0.159406	0.00787215	3.59594e-91	0.00889061	0.00757116	0.240286	0.676299	20	0	1
CELF2	ENSG00000048740	10	ENSG00000048740	11212962	rs618208	10	11212703	C	G	0.415047	-0.00141257	0.0011984	0.2	0.107389	0.00800992	5.50196e-41	-0.0131538	0.0112025	0.240321	0.416995	20	0	1
ZNF609	ENSG00000180357	15	ENSG00000180357	64884877	rs572441	15	64782564	G	C	0.017	0.00528949	0.00445643	0.18	-0.156597	0.0198039	2.6282e-15	-0.0337776	0.0287767	0.240481	0.579808	20	0	1
ADCY4	ENSG00000129467	14	ENSG00000129467	24795927	rs2243891	14	24846757	A	G	0.064345	0.00286114	0.00240936	0.33	0.0860703	0.0111629	1.2542e-14	0.0332419	0.028323	0.240526	0.351283	20	0	1
DHRS12	ENSG00000102796	13	ENSG00000102796	52360211	rs61957415	13	52469309	A	G	0.180496	0.00179216	0.00152594	0.31	0.341396	0.0114643	7.28627e-195	0.0052495	0.00447318	0.240575	0.0913082	20	0	1
AC108004.3	ENSG00000241525	17	ENSG00000241525	259070	rs74251918	17	428649	G	C	0.0346173	-0.00383419	0.00323776	0.22	0.211401	0.024609	8.66668e-18	-0.018137	0.0154605	0.240749	0.410389	20	0	1
AL513477.1	ENSG00000178642	1	ENSG00000178642	2318366	rs61760819	1	2311393	G	A	0.248972	-0.00160102	0.00136148	0.22	-0.157216	0.00983668	1.68953e-57	0.0101836	0.00868335	0.240888	0.741053	20	0	1
TTC34	ENSG00000215912	1	ENSG00000215912	2642850	rs6657596	1	2703107	G	T	0.333567	-0.0014714	0.00125153	0.38	0.124705	0.00808598	1.15721e-53	-0.011799	0.010065	0.241085	0.150769	20	0	1
CDKL3	ENSG00000006837	5	ENSG00000006837	133624021	rs326606	5	133622700	G	A	0.0726645	0.00271542	0.00228756	0.2	-0.0824996	0.0111063	1.1009e-13	-0.0329143	0.0280799	0.241131	0.295574	20	0	1
MAP9	ENSG00000164114	4	ENSG00000164114	156280966	rs2880181	4	156276317	A	G	0.452152	-0.00139861	0.00118427	0.19	-0.0864458	0.00906959	1.5518e-21	0.016179	0.0138043	0.241186	0.555278	20	0	1
MRPL40	ENSG00000185608	22	ENSG00000185608	19421511	rs12165902	22	19420306	G	C	0.114892	-0.00218721	0.00186245	0.34	-0.17889	0.00976696	6.19101e-75	0.0122266	0.0104325	0.241211	0.819347	20	0	1
CNPY2	ENSG00000257727	12	ENSG00000257727	56706873	rs11171803	12	56718422	C	T	0.0674	-0.00275316	0.00234486	0.39	0.369307	0.0191167	3.7467e-83	-0.00745494	0.00636107	0.241212	0.254968	20	0	1
RP11-380G5.4	ENSG00000227905	10	ENSG00000227905	89808736	rs115466154	10	89862700	T	G	0.044541	-0.00321708	0.00269586	0.52	0.167774	0.0270029	5.1916e-10	-0.019175	0.0163621	0.241229	0.171422	6	0	1
ZNF529	ENSG00000186020	19	ENSG00000186020	37060927	rs3108586	19	37230491	T	C	0.3563	0.00144665	0.00123325	0.23	-0.226777	0.0090937	2.89625e-137	-0.00637918	0.00544418	0.2413	0.136007	20	0	1
PPM1G	ENSG00000115241	2	ENSG00000115241	27618307	rs11690265	2	27641522	T	C	0.388079	-0.00141862	0.00120814	0.27	-0.146942	0.00832865	1.15183e-69	0.00965426	0.00824005	0.241347	0.106336	20	0	1
ACP6	ENSG00000162836	1	ENSG00000162836	147130894	rs12119079	1	147129014	G	A	0.299072	-0.00151378	0.00129195	0.23	-0.409463	0.00911111	0	0.00369699	0.0031563	0.241477	0.153972	20	0	1
MED28	ENSG00000118579	4	ENSG00000118579	17621865	rs11736333	4	17617208	G	A	0.408104	-0.00140704	0.00120051	0.14	-0.23907	0.00803142	1.04816e-194	0.00588546	0.00502547	0.241547	0.351946	20	0	1
CCR7	ENSG00000126353	17	ENSG00000126353	38715872	rs9894823	17	38772965	C	T	0.481989	-0.00138966	0.00117915	0.15	-0.0838338	0.00805227	2.20428e-25	0.0165764	0.0141552	0.24158	0.069824	20	0	1
FBF1	ENSG00000188878	17	ENSG00000188878	73921438	rs1135640	17	73949540	G	C	0.33755	0.0014754	0.0012429	0.12	-0.0571474	0.00800138	9.18491e-13	-0.0258174	0.0220474	0.241599	0.0839955	20	0	1
AC016735.2	ENSG00000231826	2	ENSG00000231826	43260839	rs7589073	2	43288192	T	C	0.16912	0.00183436	0.00155899	0.23	0.12809	0.0107496	9.79214e-33	0.0143209	0.0122303	0.241623	0.895652	20	0	1
PIK3IP1	ENSG00000100100	22	ENSG00000100100	31683049	rs4820963	22	31698166	C	T	0.287573	-0.00152314	0.00130057	0.29	-0.577102	0.00984662	0	0.00263929	0.00225407	0.241639	0.63706	20	0	1
RP11-162A12.2	ENSG00000264278	18	ENSG00000264278	74520469	rs12457119	18	74526699	G	A	0.152308	0.00193838	0.00163985	0.3	0.0797694	0.00933981	1.333e-17	0.0242998	0.0207533	0.241644	0.114534	20	0	1
RLTPR	ENSG00000159753	16	ENSG00000159753	67685147	rs34012739	16	67675969	G	A	0.147664	-0.00196488	0.00165906	0.16	-0.105824	0.0136297	8.2162e-15	0.0185675	0.0158589	0.241683	0.747434	20	0	1
IGHEP2	ENSG00000254017	9	ENSG00000254017	5114176	rs1410780	9	5140115	T	C	0.059162	0.00295218	0.00250675	0.18	0.250017	0.0236262	3.60392e-26	0.0118079	0.0100882	0.241813	0.0117073	20	0	1
LINC00641	ENSG00000258441	14	ENSG00000258441	21671648	rs72673100	14	21673369	A	C	0.479356	0.00143367	0.00121751	0.31	-0.0876375	0.00843025	2.59649e-25	-0.0163591	0.0139814	0.241977	0.597579	20	0	1
NCOA7	ENSG00000111912	6	ENSG00000111912	126177286	rs639268	6	126148074	G	T	0.311267	-0.00148878	0.00127175	0.26	0.260585	0.0086987	3.58824e-197	-0.00571322	0.00488409	0.242097	0.579203	20	0	1
DNAH8	ENSG00000124721	6	ENSG00000124721	38840709	rs9380791	6	38830410	G	A	0.4283	-0.00139229	0.00118832	0.24	-0.147581	0.00788226	3.2032e-78	0.00943407	0.00806773	0.242259	0.644114	20	0	1
RP11-96D1.5	ENSG00000260891	16	ENSG00000260891	68250939	rs60342335	16	68029996	T	C	0.0449669	-0.00324674	0.0027604	0.41	-0.155149	0.0145268	1.26e-26	0.0209266	0.0178995	0.242357	0.219003	20	0	1
CCDC146	ENSG00000135205	7	ENSG00000135205	76855300	rs12704823	7	76822127	T	C	0.171757	0.00182419	0.00156032	0.2	-1.15759	0.0118676	0	-0.00157586	0.001348	0.242392	0.774543	20	0	1
ZNF575	ENSG00000176472	19	ENSG00000176472	44034965	rs2682587	19	44082429	A	C	0.183236	-0.00176039	0.00150494	0.18	0.378991	0.0124866	2.37876e-202	-0.00464494	0.00397386	0.242455	0.0870739	20	0	1
RP11-617F23.1	ENSG00000259291	15	ENSG00000259291	90621593	rs2939849	15	90619082	G	C	0.402897	-0.00141824	0.00120693	0.39	0.0890524	0.00796034	4.72139e-29	-0.0159259	0.0136276	0.242544	0.772018	18	0	1
IRF2BP2	ENSG00000168264	1	ENSG00000168264	234742643	rs639367	1	234797481	T	G	0.204596	0.0017159	0.00146189	0.17	0.179013	0.0144064	1.8885e-35	0.00958532	0.00820273	0.242584	0.763412	20	0	1
LRRC14	ENSG00000160959	8	ENSG00000160959	145746966	rs2306386	8	145742879	C	T	0.49875	0.00137686	0.00117855	0.26	-0.487895	0.00745666	0	-0.00282204	0.00241597	0.242775	0.28476	20	0	1
ZNF485	ENSG00000198298	10	ENSG00000198298	44107603	rs3124208	10	44027311	C	T	0.34151	0.00145074	0.00123976	0.28	-0.177109	0.00910539	2.858e-84	-0.00819123	0.00701264	0.24278	0.0617561	20	0	1
SNX6	ENSG00000129515	14	ENSG00000129515	35064844	rs7146042	14	35074380	T	C	0.421161	-0.00139423	0.00119338	0.18	-0.366704	0.00766053	0	0.00380205	0.00325531	0.242825	0.405186	20	0	1
MTMR3	ENSG00000100330	22	ENSG00000100330	30352999	rs9614129	22	30398078	C	T	0.1614	0.00186299	0.0015952	0.23	0.537112	0.0113684	0	0.00346853	0.00297086	0.243002	0.297436	20	0	1
RP13-890H12.2	ENSG00000267288	17	ENSG00000267288	43247561	rs7219397	17	43266519	T	A	0.318196	0.00149103	0.00127175	0.13	-0.108757	0.00859726	1.1159e-36	-0.0137097	0.0117436	0.24304	0.108856	20	0	1
G3BP1	ENSG00000145907	5	ENSG00000145907	151171476	rs2964565	5	151273630	G	A	0.381607	0.00143226	0.0012149	0.25	-0.0729527	0.00873811	6.89603e-17	-0.0196327	0.0168185	0.243077	0.107465	20	0	1
SLC2A13	ENSG00000151229	12	ENSG00000151229	40324357	rs7132171	12	40649749	G	C	0.421069	-0.00142903	0.00120342	0.2	-0.0509563	0.00801855	2.087e-10	0.0280442	0.0240255	0.243101	0.95752	20	0	1
PLXND1	ENSG00000004399	3	ENSG00000004399	129299839	rs9866653	3	129333391	A	G	0.215194	0.00167203	0.00142763	0.17	-0.111647	0.00789862	2.31129e-45	-0.014976	0.0128308	0.243132	0.152549	20	0	1
JAM3	ENSG00000166086	11	ENSG00000166086	133980358	rs605930	11	134032102	A	G	0.216752	0.00167399	0.00143023	0.12	0.131659	0.00852993	9.52001e-54	0.0127145	0.0108943	0.243177	0.518959	20	0	1
PLBD2	ENSG00000151176	12	ENSG00000151176	113811787	rs3812826	12	113830657	T	C	0.0911821	-0.00237602	0.00203067	0.18	0.18644	0.0119134	3.34315e-55	-0.0127442	0.0109222	0.243287	0.823882	10	0	1
TNIK	ENSG00000154310	3	ENSG00000154310	170978662	rs2291900	3	170825920	A	G	0.292489	0.00152706	0.00130506	0.34	0.143042	0.00953968	7.98815e-51	0.0106756	0.00915137	0.243388	0.432258	20	0	1
APH1B	ENSG00000138613	15	ENSG00000138613	63584771	rs75763893	15	63571820	T	C	0.133852	0.00200407	0.00171734	0.37	0.621399	0.0160768	0	0.00322509	0.00276492	0.243441	0.687086	20	0	1
UBA52	ENSG00000221983	19	ENSG00000221983	18685450	rs62137090	19	18677057	A	G	0.432855	0.00139526	0.00119589	0.24	-0.300886	0.00774464	0	-0.00463718	0.00397636	0.243539	0.314944	20	0	1
EZH1	ENSG00000108799	17	ENSG00000108799	40874682	rs12951860	17	40874057	C	T	0.465826	-0.00139777	0.0011841	0.21	-0.0604892	0.00804078	5.36149e-14	0.0231078	0.0198149	0.243542	0.48738	13	0	1
PLXNC1	ENSG00000136040	12	ENSG00000136040	94621975	rs12369480	12	94517858	G	A	0.122635	-0.0020979	0.00179619	0.27	0.298064	0.0141991	7.79385e-98	-0.00703842	0.00603551	0.243546	0.658136	20	0	1
AC073635.5	ENSG00000250990	7	ENSG00000250990	76881548	rs12704823	7	76822127	T	C	0.171757	0.00182419	0.00156032	0.2	-0.216284	0.0134693	5.05745e-58	-0.00843424	0.00723332	0.243604	0.642299	20	0	1
CTR9	ENSG00000198730	11	ENSG00000198730	10786912	rs10840484	11	10764545	C	A	0.113742	0.0021626	0.00184803	0.11	0.156826	0.0115396	4.57827e-42	0.0137898	0.0118276	0.243653	0.648475	20	0	1
RPP14	ENSG00000163684	3	ENSG00000163684	58298895	rs11713310	3	58320984	G	A	0.383709	0.00141721	0.00121108	0.35	0.118268	0.00888233	1.89369e-40	0.011983	0.0102796	0.243732	0.428664	20	0	1
MCTP2	ENSG00000140563	15	ENSG00000140563	94899199	rs11856931	15	94715634	T	C	0.2702	-0.001532	0.00131314	0.1	0.232839	0.00897233	1.78091e-148	-0.00657965	0.00564538	0.24382	0.359366	20	0	1
SMIM14	ENSG00000163683	4	ENSG00000163683	39596625	rs11941805	4	39608029	A	G	0.386869	0.00141458	0.00121056	0.14	-0.133321	0.00828256	2.69517e-58	-0.0106103	0.00910393	0.24383	0.538645	20	0	1
GALNS	ENSG00000141012	16	ENSG00000141012	88901760	rs11076726	16	88912899	T	G	0.25804	0.00158099	0.00135666	0.23	-0.297825	0.00779342	0	-0.00530846	0.00455735	0.244095	0.223944	20	0	1
ICAM5	ENSG00000105376	19	ENSG00000105376	10404055	rs281440	19	10400304	G	A	0.215642	0.0016666	0.00142784	0.26	-0.143234	0.00841254	5.25052e-65	-0.0116355	0.00999201	0.244228	0.616583	20	0	1
LRRC40	ENSG00000066557	1	ENSG00000066557	70640895	rs6666941	1	70646293	C	T	0.158658	0.00191592	0.00162577	0.21	-0.0684427	0.00920275	1.0284e-13	-0.027993	0.0240501	0.244445	0.179229	20	0	1
TSEN15	ENSG00000198860	1	ENSG00000198860	184032078	rs1327144	1	184051573	C	A	0.4839	0.00137162	0.00117734	0.23	0.210666	0.00786933	7.12854e-158	0.00651088	0.00559395	0.244459	0.730254	20	0	1
RP11-638I2.9	ENSG00000258521	14	ENSG00000258521	100806530	rs941923	14	100813077	T	C	0.262913	0.00155904	0.00133348	0.23	0.10269	0.00869207	3.29671e-32	0.015182	0.0130489	0.24464	0.723099	20	0	1
SLC22A15	ENSG00000163393	1	ENSG00000163393	116565897	rs4839509	1	116523793	A	G	0.417159	-0.00138597	0.00119119	0.2	0.51229	0.00771886	0	-0.00270544	0.00232558	0.244692	0.392725	20	0	1
RP1-229K20.5	ENSG00000218809	6	ENSG00000218809	41237795	rs2263333	6	41226928	C	T	0.0992159	0.00228849	0.00196418	0.1	-0.288366	0.0154827	2.01494e-77	-0.00793606	0.00682472	0.244895	0.115722	20	0	1
KIR2DS4	ENSG00000221957	19	ENSG00000221957	55352077	rs11665986	19	55383941	T	C	0.193049	0.00173239	0.0014895	0.27	0.467691	0.00854773	0	0.00370413	0.00318551	0.244908	0.852781	20	0	1
MCTP1	ENSG00000175471	5	ENSG00000175471	94329862	rs1549179	5	94014800	T	A	0.477853	-0.00137355	0.00118121	0.4	-0.460826	0.00752069	0	0.00298063	0.00256371	0.244982	0.498352	20	0	1
PAN2	ENSG00000135473	12	ENSG00000135473	56718922	rs76430365	12	56699993	C	A	0.0673	-0.00274065	0.002346	0.42	0.221573	0.0191885	7.62654e-31	-0.012369	0.010642	0.245118	0.175016	20	0	1
AC034229.1	ENSG00000196193	5	ENSG00000196193	10201790	rs2548553	5	10247965	T	G	0.141398	0.00199632	0.00168784	0.2	0.0564046	0.00908813	5.42121e-10	0.0353929	0.0304624	0.245294	0.205908	20	0	1
UHRF1BP1L	ENSG00000111647	12	ENSG00000111647	100479429	rs12370791	12	100536945	G	T	0.0620186	0.00281229	0.00241901	0.26	-0.529635	0.0162378	2.31662e-233	-0.00530986	0.00457021	0.2453	0.403854	20	0	1
CLDN5	ENSG00000184113	22	ENSG00000184113	19512807	rs2871031	22	19517490	C	T	0.207709	0.00168979	0.00145368	0.31	0.384679	0.0109779	5.29056e-269	0.00439273	0.00378102	0.245323	0.571072	20	0	1
HIST4H4	ENSG00000197837	12	ENSG00000197837	14922499	rs3789999	12	14930055	G	T	0.4081	-0.00139265	0.00119705	0.28	-0.164558	0.00787677	6.3844e-97	0.00846295	0.00728559	0.245397	0.0856711	20	0	1
FNBP1	ENSG00000187239	9	ENSG00000187239	132727469	rs10760642	9	132634869	T	C	0.107221	-0.00219193	0.00188646	0.23	0.46166	0.0113833	0	-0.00474793	0.00408793	0.245458	0.805615	20	0	1
ACOT8	ENSG00000101473	20	ENSG00000101473	44478202	rs75498225	20	44485670	A	G	0.0473427	-0.00319964	0.00273491	0.28	0.24075	0.0250255	6.57027e-22	-0.0132903	0.0114436	0.245492	0.829338	20	0	1
STAT2	ENSG00000170581	12	ENSG00000170581	56744660	rs150955176	12	56706421	C	T	0.0673	-0.0027272	0.00234563	0.42	-0.454252	0.019059	1.48388e-125	0.00600372	0.00516986	0.245523	0.208104	20	0	1
MTX1	ENSG00000173171	1	ENSG00000173171	155181052	rs370545	1	155175390	A	G	0.469133	-0.0013695	0.00117703	0.26	-0.14354	0.00831403	8.66042e-67	0.00954089	0.00821861	0.245687	0.444784	20	0	1
C11orf21	ENSG00000110665	11	ENSG00000110665	2320577	rs12800998	11	2317951	T	C	0.360558	0.00143433	0.0012355	0.24	-0.578097	0.00889022	0	-0.00248112	0.00213753	0.245745	0.194405	20	0	1
SORBS1	ENSG00000095637	10	ENSG00000095637	97196349	rs7070798	10	97324127	C	T	0.263627	0.00157398	0.00134403	0.27	-0.0696522	0.00805489	5.27778e-18	-0.0225977	0.0194725	0.245847	0.362497	20	0	1
RNF34	ENSG00000170633	12	ENSG00000170633	121853116	rs11832889	12	121832528	T	G	0.107443	-0.00221513	0.00190826	0.22	0.372567	0.0101196	1.00908e-296	-0.00594559	0.00512447	0.245953	0.306463	20	0	1
CCT2	ENSG00000166226	12	ENSG00000166226	69987232	rs2601007	12	69979115	C	G	0.345999	0.00144025	0.00123807	0.38	0.128383	0.00817547	1.43351e-55	0.0112184	0.00967002	0.245999	0.615713	20	0	1
NCOA2	ENSG00000140396	8	ENSG00000140396	71169018	rs2979633	8	71074564	G	A	0.155121	0.001907	0.00163381	0.19	0.0857077	0.00817245	9.87072e-26	0.02225	0.0191803	0.246029	0.434881	20	0	1
HPS4	ENSG00000100099	22	ENSG00000100099	26859596	rs75229840	22	26846446	T	C	0.0139028	-0.00594346	0.00510795	0.38	-0.823827	0.0557672	2.20058e-49	0.00721445	0.00621947	0.246058	0.446938	15	0	1
TSPAN4	ENSG00000214063	11	ENSG00000214063	854962	rs3059	11	840319	C	T	0.304988	-0.00149464	0.00128821	0.28	0.389644	0.00846678	0	-0.00383591	0.00330717	0.246099	0.538794	20	0	1
CTD-2267D19.2	ENSG00000265666	17	ENSG00000265666	38498253	rs2715553	17	38496320	G	A	0.461815	-0.00137872	0.00118407	0.44	0.104322	0.00809336	5.13768e-38	-0.013216	0.0113964	0.246184	0.0342854	20	0	1
NT5DC3	ENSG00000111696	12	ENSG00000111696	104199603	rs10861116	12	104226032	A	C	0.143959	0.00196236	0.00169247	0.32	1.02307	0.00849956	0	0.00191811	0.00165438	0.246288	0.0530565	20	0	1
CTD-2132N18.2	ENSG00000267221	17	ENSG00000267221	40193933	rs73309793	17	40215747	C	A	0.1888	0.00179507	0.00151581	0.18	0.0683004	0.0120099	1.2929e-08	0.026282	0.0226693	0.246309	0.416363	17	0	1
AC008984.6	ENSG00000250507	19	ENSG00000250507	54841125	rs7254533	19	54861759	T	G	0.175849	-0.00182794	0.00155382	0.24	0.0612752	0.00918724	2.565e-11	-0.0298316	0.0257495	0.246647	0.535735	10	0	1
PPP2R1B	ENSG00000137713	11	ENSG00000137713	111617391	rs1788955	11	111630998	C	G	0.332979	0.00145473	0.00125511	0.26	0.296077	0.00890292	1.66066e-242	0.00491334	0.0042417	0.246724	0.205526	20	0	1
CTC-428G20.1	ENSG00000243304	5	ENSG00000243304	114600763	rs267302	5	114627751	C	A	0.119	-0.0021392	0.00181927	0.32	0.085765	0.0128471	2.4589e-11	-0.0249426	0.0215388	0.246852	0.955834	11	0	1
PLXNA1	ENSG00000114554	3	ENSG00000114554	126731836	rs28710010	3	126723549	T	C	0.106531	-0.00223994	0.00191394	0.32	-0.0983649	0.0123652	1.7913e-15	0.0227717	0.019667	0.246919	0.955616	20	0	1
YIPF4	ENSG00000119820	2	ENSG00000119820	32519990	rs3752917	2	32354973	C	T	0.515601	0.00137856	0.00117948	0.22	0.0660019	0.0079726	1.24631e-16	0.0208867	0.0180476	0.247146	0.347482	20	0	1
PHIP	ENSG00000146247	6	ENSG00000146247	79719108	rs9361459	6	79572922	G	A	0.393054	0.00139421	0.00120399	0.29	-0.254971	0.00807326	6.4828e-219	-0.00546811	0.00472524	0.247185	0.463622	20	0	1
CXCL5	ENSG00000163735	4	ENSG00000163735	74862927	rs420389	4	74858488	G	C	0.120166	-0.00212103	0.00183271	0.23	0.670729	0.00955945	0	-0.00316228	0.00273279	0.247206	0.824631	20	0	1
ABL1	ENSG00000097007	9	ENSG00000097007	133676197	rs35993820	9	133763500	A	G	0.01825	-0.00500772	0.00426006	0.3	0.275591	0.0426295	1.0143e-10	-0.0181708	0.0157113	0.24746	0.799658	14	0	1
REC8	ENSG00000100918	14	ENSG00000100918	24645262	rs12432304	14	24636433	T	C	0.310814	-0.00147926	0.00127693	0.28	0.155	0.00822148	2.77641e-79	-0.00954364	0.00825382	0.247571	0.424827	20	0	1
ZSCAN9	ENSG00000137185	6	ENSG00000137185	28196962	rs144344058	6	28147728	T	G	0.0380167	-0.00357213	0.00308911	0.47	1.3174	0.0222975	0	-0.0027115	0.0023453	0.247624	0.0519555	20	0	1
CD177	ENSG00000204936	19	ENSG00000204936	43862652	rs34627620	19	43842722	C	A	0.468339	-0.00136776	0.00118183	0.28	-0.197228	0.00787493	1.97919e-138	0.00693493	0.00599861	0.247644	0.951258	20	0	1
SIKE1	ENSG00000052723	1	ENSG00000052723	115317703	rs2798657	1	115355281	C	T	0.234834	-0.00163288	0.00139468	0.27	0.0676499	0.00925645	2.70339e-13	-0.0241372	0.020879	0.24766	0.398438	20	0	1
DIDO1	ENSG00000101191	20	ENSG00000101191	61539197	rs13040088	20	61549202	G	A	0.213849	-0.00166339	0.00143749	0.34	-0.253789	0.00962605	3.47283e-153	0.00655422	0.00566957	0.247666	0.235163	20	0	1
IGLV7-43	ENSG00000211652	22	ENSG00000211652	22749591	rs2519501	22	23249354	C	T	0.4076	0.00139684	0.00119906	0.24	-0.073426	0.00820091	3.44701e-19	-0.0190238	0.0164678	0.248005	0.443918	20	0	1
CARHSP1	ENSG00000153048	16	ENSG00000153048	8954832	rs8182102	16	8930764	G	A	0.463415	0.00136966	0.00118561	0.26	-0.433208	0.00763711	0	-0.00316167	0.00273738	0.248092	0.955764	20	0	1
UCHL3	ENSG00000118939	13	ENSG00000118939	76151852	rs9573582	13	76117653	T	C	0.174408	0.00181601	0.00155344	0.34	0.0699054	0.00938076	9.1936e-14	0.0259781	0.0224938	0.248131	0.35771	20	0	1
WDR20	ENSG00000140153	14	ENSG00000140153	102648512	rs12894999	14	102537609	G	A	0.176885	-0.00183604	0.00155553	0.27	0.0472423	0.00845908	2.3397e-08	-0.0388644	0.033654	0.248164	0.397158	20	0	1
SCARNA17	ENSG00000251992	18	ENSG00000251992	47340574	rs11082785	18	47346903	T	C	0.0718674	0.00267013	0.00229135	0.28	0.163349	0.0190202	8.83418e-18	0.0163461	0.0141559	0.248202	0.440513	20	0	1
SRD5A1	ENSG00000145545	5	ENSG00000145545	6651565	rs568509	5	6655247	G	C	0.129329	-0.00205555	0.00177885	0.18	0.293354	0.0102433	2.21668e-180	-0.00700705	0.00606876	0.24825	0.916377	20	0	1
FAM173B	ENSG00000150756	5	ENSG00000150756	10238225	rs2578619	5	10248797	C	T	0.141269	0.00195807	0.00168832	0.21	0.110542	0.00907229	3.75487e-34	0.0177133	0.0153421	0.248272	0.169525	20	0	1
RP1-90L6.2	ENSG00000223704	22	ENSG00000223704	27258173	rs5752414	22	27179384	A	G	0.126345	0.002044	0.00176869	0.26	0.209241	0.00930904	6.93784e-112	0.00976863	0.00846405	0.248446	0.675516	19	0	1
STAC	ENSG00000144681	3	ENSG00000144681	36505667	rs113135397	3	36422126	T	C	0.248722	-0.00158876	0.00136837	0.32	0.102126	0.00985967	3.84931e-25	-0.0155568	0.0134827	0.248568	0.801426	20	0	1
HHLA3	ENSG00000197568	1	ENSG00000197568	70835755	rs10493473	1	70848215	G	A	0.1961	-0.00170963	0.00148078	0.26	-0.35278	0.0110557	1.99031e-223	0.00484617	0.00420021	0.248585	0.231419	20	0	1
SLC3A2	ENSG00000168003	11	ENSG00000168003	62639935	rs2507820	11	62661158	G	A	0.2393	-0.00161933	0.00137898	0.2	0.059567	0.00964836	6.66681e-10	-0.027185	0.0235651	0.248659	0.721719	20	0	1
OLFML1	ENSG00000183801	11	ENSG00000183801	7519613	rs6578866	11	7512361	A	G	0.516036	0.00137319	0.00118041	0.19	-0.0701555	0.0079218	8.29367e-19	-0.0195735	0.0169702	0.248743	0.681438	20	0	1
RP11-350F4.2	ENSG00000257742	12	ENSG00000257742	44115299	rs4644689	12	44086404	C	T	0.438508	0.00137762	0.00118997	0.17	-0.112998	0.00845821	1.04121e-40	-0.0121915	0.0105703	0.248758	0.75657	20	0	1
GDF10	ENSG00000107623	10	ENSG00000107623	48432395	rs9421811	10	48455837	T	C	0.18565	-0.00178886	0.00153426	0.25	-0.0752102	0.00961497	5.19081e-15	0.0237848	0.020625	0.248827	0.239926	19	0	1
RP11-49K24.8	ENSG00000267724	18	ENSG00000267724	44633375	rs78720782	18	44664015	T	A	0.0544663	0.00299629	0.00257055	0.28	0.112954	0.0142831	2.61139e-15	0.0265267	0.0230034	0.248843	0.999096	20	0	1
KLKB1	ENSG00000164344	4	ENSG00000164344	187154879	rs55975907	4	187128912	T	C	0.168571	0.00180559	0.00156557	0.25	0.679546	0.0104291	0	0.00265705	0.00230421	0.248857	0.920311	20	0	1
TOR1A	ENSG00000136827	9	ENSG00000136827	132580818	rs7025992	9	132557210	C	T	0.34655	-0.00143048	0.00124018	0.25	-0.301901	0.00802019	0	0.00473825	0.00410983	0.24895	0.723403	20	0	1
CDKN3	ENSG00000100526	14	ENSG00000100526	54875251	rs2235961	14	54863577	G	A	0.27875	0.00152131	0.00131456	0.27	-0.112258	0.00866057	2.0094e-38	-0.0135519	0.0117567	0.249037	0.31651	20	0	1
RPUSD2	ENSG00000166133	15	ENSG00000166133	40864079	rs12441451	15	40876264	C	T	0.216873	-0.00167822	0.00143881	0.17	-0.059637	0.00791571	4.92092e-14	0.0281406	0.0244136	0.249049	0.0792739	20	0	1
CTD-2228K2.5	ENSG00000188242	5	ENSG00000188242	469726	rs6555303	5	481249	A	C	0.115712	-0.00213361	0.00182763	0.26	-0.0680898	0.00942054	4.9088e-13	0.0313353	0.0271893	0.249123	0.954047	20	0	1
ARHGEF10L	ENSG00000074964	1	ENSG00000074964	17945349	rs12139706	1	18026435	G	A	0.178428	0.00181057	0.00154111	0.37	0.0540151	0.00912665	3.2509e-09	0.0335197	0.0290878	0.249172	0.530219	20	0	1
DHX33	ENSG00000005100	17	ENSG00000005100	5358306	rs12602483	17	5355226	T	C	0.139591	0.00196256	0.00169546	0.16	0.13121	0.0108625	1.3604e-33	0.0149574	0.0129809	0.249214	0.081343	20	0	1
UBXN11	ENSG00000158062	1	ENSG00000158062	26626336	rs149176316	1	26633185	A	G	0.0186496	-0.00477377	0.00412981	0.15	0.703752	0.0494792	6.57752e-46	-0.00678331	0.00588762	0.249267	0.146028	20	0	1
RP11-18H21.1	ENSG00000245954	4	ENSG00000245954	153023889	rs13140099	4	153022375	A	G	0.272548	-0.00152864	0.00132667	0.27	-0.64851	0.00929458	0	0.00235716	0.002046	0.249288	0.868308	20	0	1
CTD-3128G10.6	ENSG00000269680	19	ENSG00000269680	6749891	rs339408	19	6742864	G	A	0.4326	-0.0013969	0.00119152	0.25	-0.0534665	0.00861723	5.4836e-10	0.0261267	0.0226797	0.249328	0.720017	13	0	1
TRABD	ENSG00000170638	22	ENSG00000170638	50631185	rs75107793	22	50628937	A	G	0.0753176	-0.00263961	0.00229066	0.24	-0.997636	0.0244304	0	0.00264587	0.002297	0.249371	0.442906	20	0	1
RP3-400N23.6	ENSG00000228839	22	ENSG00000228839	31711246	rs5997949	22	31701821	A	G	0.287401	-0.00150304	0.00130071	0.3	-0.144262	0.0100277	6.29905e-47	0.0104188	0.00904535	0.249385	0.660836	20	0	1
RP11-876N24.5	ENSG00000263013	16	ENSG00000263013	11033322	rs6498136	16	11036296	G	A	0.409565	-0.00139445	0.00120074	0.29	0.0720502	0.00800344	2.2084e-19	-0.0193539	0.0168034	0.249411	0.718892	20	0	1
LILRB1	ENSG00000104972	19	ENSG00000104972	55117162	rs10416070	19	55146565	A	G	0.0984719	0.00224833	0.00195207	0.22	0.602683	0.0118643	0	0.00373053	0.0032398	0.249538	0.153412	20	0	1
NOP58	ENSG00000055044	2	ENSG00000055044	203149414	rs7572505	2	203152355	A	G	0.248718	-0.001579	0.0013703	0.25	0.255501	0.00844121	2.99715e-201	-0.00618001	0.00536707	0.24954	0.916891	20	0	1
GALNT4	ENSG00000257594	12	ENSG00000257594	89915884	rs8181612	12	89904698	T	A	0.292973	-0.00149547	0.00129863	0.18	-0.623494	0.00813816	0	0.00239853	0.00208306	0.249549	0.282146	20	0	1
WNT10B	ENSG00000169884	12	ENSG00000169884	49362334	rs833843	12	49364391	A	G	0.457557	-0.00137109	0.00118741	0.36	-0.117381	0.00809267	1.13299e-47	0.0116807	0.0101479	0.249713	0.211534	20	0	1
ZNF404	ENSG00000176222	19	ENSG00000176222	44391026	rs397346	19	44399115	G	A	0.4968	0.00136166	0.00118139	0.3	-0.176318	0.00818013	4.81467e-103	-0.00772276	0.00670992	0.249754	0.427004	20	0	1
C1orf54	ENSG00000118292	1	ENSG00000118292	150246963	rs61817552	1	150423577	A	G	0.220867	0.00163988	0.00141484	0.15	-0.0976781	0.010073	3.10491e-22	-0.0167886	0.0145878	0.249788	0.646431	20	0	1
ENG	ENSG00000106991	9	ENSG00000106991	130597163	rs10987758	9	130617718	C	T	0.0776382	-0.00254086	0.00220704	0.34	-0.435701	0.0113807	0	0.00583166	0.00506778	0.249842	0.621096	20	0	1
ASF1B	ENSG00000105011	19	ENSG00000105011	14239044	rs142805496	19	14287415	A	G	0.0856111	0.00242777	0.00209103	0.28	-0.180406	0.020937	6.89719e-18	-0.0134573	0.0116954	0.24988	0.91494	20	0	1
MARCKSL1	ENSG00000175130	1	ENSG00000175130	32800706	rs72668506	1	32712450	A	G	0.0374136	0.00359764	0.0030619	0.21	0.0685846	0.0121063	1.4685e-08	0.0524555	0.0455942	0.249944	0.0316915	15	0	1
C2orf76	ENSG00000186132	2	ENSG00000186132	120092102	rs6711760	2	120077632	A	T	0.350141	0.00143077	0.00123974	0.16	-0.11568	0.00822772	6.70755e-45	-0.0123683	0.010753	0.250053	0.533593	20	0	1
RP11-775D22.2	ENSG00000229196	7	ENSG00000229196	129782013	rs11761794	7	129785510	G	A	0.276584	-0.00154869	0.00132297	0.2	-0.0682095	0.01104	6.47538e-10	0.0227049	0.0197408	0.250081	0.917643	20	0	1
SWI5	ENSG00000175854	9	ENSG00000175854	131044463	rs73672489	9	131055560	A	C	0.118866	0.00210384	0.00179623	0.29	0.0628599	0.0103685	1.3394e-09	0.0334687	0.0291035	0.250148	0.565557	20	0	1
TXK	ENSG00000074966	4	ENSG00000074966	48102341	rs4571301	4	48156264	A	G	0.106106	-0.00221821	0.00192805	0.31	0.373367	0.00991654	0	-0.0059411	0.00516637	0.250161	0.467075	20	0	1
AGAP1	ENSG00000157985	2	ENSG00000157985	236718965	rs1516279	2	236633002	C	G	0.359942	-0.00141089	0.00122622	0.24	0.302393	0.00962191	8.49508e-217	-0.00466574	0.00405777	0.250214	0.0490252	20	0	1
GTDC1	ENSG00000121964	2	ENSG00000121964	144896728	rs16823566	2	144950248	T	G	0.0767071	0.00254068	0.00219333	0.27	-0.117831	0.0124242	2.44719e-21	-0.0215621	0.0187525	0.250217	0.756567	20	0	1
TEX29	ENSG00000153495	13	ENSG00000153495	111982563	rs41275852	13	111946651	T	C	0.158162	-0.00185122	0.00160333	0.25	0.140217	0.011248	1.14429e-35	-0.0132025	0.0114835	0.250272	0.755759	20	0	1
CTD-2616J11.4	ENSG00000262874	19	ENSG00000262874	51892685	rs7257275	19	51893931	G	C	0.144653	0.0019465	0.00169308	0.21	0.270827	0.00855777	8.36577e-220	0.00718725	0.00625565	0.250588	0.436891	16	0	1
ARHGEF3	ENSG00000163947	3	ENSG00000163947	56937401	rs2046823	3	56779011	A	G	0.263043	-0.00154215	0.00134134	0.23	-0.234483	0.00804876	1.37979e-186	0.00657681	0.00572487	0.250633	0.243509	20	0	1
SYK	ENSG00000165025	9	ENSG00000165025	93612450	rs772407	9	93560850	C	A	0.4676	-0.00135715	0.00118128	0.34	-0.4487	0.00754636	0	0.00302463	0.00263317	0.250694	0.309141	20	0	1
HSPA4	ENSG00000170606	5	ENSG00000170606	132414897	rs72801474	5	132444128	A	G	0.0909	-0.00233422	0.00203123	0.24	-0.79355	0.0225373	1.37629e-271	0.00294149	0.00256104	0.25074	0.0987539	20	0	1
LINC00514	ENSG00000262152	16	ENSG00000262152	3041736	rs59549212	16	3048192	T	C	0.274655	-0.00152873	0.00132326	0.21	-0.0999481	0.0096078	2.40751e-25	0.0152952	0.0133209	0.250879	0.420302	20	0	1
MLF2	ENSG00000089693	12	ENSG00000089693	6866905	rs12309715	12	6861928	T	G	0.0339663	-0.003633	0.00315494	0.27	-0.245837	0.0169972	2.06349e-47	0.0147781	0.0128741	0.251012	0.343039	18	0	1
DNAJB4	ENSG00000162616	1	ENSG00000162616	78464253	rs7514180	1	78460935	A	G	0.214529	0.00165488	0.0014403	0.49	0.21152	0.00923106	3.36934e-116	0.00782374	0.00681783	0.251158	0.170263	20	0	1
GPANK1	ENSG00000204438	6	ENSG00000204438	31631533	rs139938004	6	31770134	A	G	0.0405284	0.00334526	0.00290656	0.34	0.404305	0.0290989	6.86866e-44	0.00827409	0.00721364	0.251379	0.210088	20	0	1
RFK	ENSG00000135002	9	ENSG00000135002	79004933	rs13294840	9	79065075	T	C	0.175995	-0.00180473	0.00156556	0.32	0.114037	0.00996776	2.62072e-30	-0.0158258	0.013798	0.251397	0.336012	20	0	1
SLC20A1	ENSG00000144136	2	ENSG00000144136	113412419	rs6542082	2	113464709	G	A	0.494205	0.00135105	0.00117781	0.4	-0.495368	0.00745998	0	-0.00272737	0.002378	0.251417	0.675386	20	0	1
LILRA4	ENSG00000239961	19	ENSG00000239961	54847438	rs730592	19	54864164	C	T	0.390265	0.00139833	0.00121133	0.3	-0.0845243	0.00853471	4.01549e-23	-0.0165435	0.0144282	0.251542	0.604922	20	0	1
NEXN	ENSG00000162614	1	ENSG00000162614	78381889	rs7514180	1	78460935	A	G	0.214529	0.00165488	0.0014403	0.49	-0.160795	0.00926292	1.6864e-67	-0.0102919	0.00897697	0.251599	0.118388	20	0	1
SEL1L	ENSG00000071537	14	ENSG00000071537	81969049	rs2236179	14	81953242	G	A	0.477316	-0.00136651	0.00118366	0.18	0.0776441	0.00801579	3.44461e-22	-0.0175997	0.0153526	0.251644	0.620592	20	0	1
RP11-368P15.3	ENSG00000258985	14	ENSG00000258985	53504221	rs4901343	14	53565661	C	T	0.16645	-0.00182587	0.00158083	0.29	-0.100608	0.010734	7.06331e-21	0.0181484	0.0158316	0.251656	0.788416	20	0	1
KCNAB3	ENSG00000170049	17	ENSG00000170049	7829149	rs11650083	17	7847955	A	C	0.4609	-0.00135929	0.00118418	0.25	-0.16908	0.00792553	5.53795e-101	0.00803932	0.00701379	0.251706	0.0527571	20	0	1
ZNF253	ENSG00000256771	19	ENSG00000256771	19991089	rs6511053	19	19954714	G	A	0.267957	-0.00153966	0.00133993	0.3	0.125384	0.00805023	1.0732e-54	-0.0122796	0.0107157	0.251818	0.361472	20	0	1
MYO1E	ENSG00000157483	15	ENSG00000157483	59546106	rs4369593	15	59697016	A	G	0.47492	-0.00135361	0.00118025	0.36	0.178514	0.00807345	2.46617e-108	-0.00758267	0.00662042	0.252067	0.830411	20	0	1
RP11-680A11.5	ENSG00000257605	12	ENSG00000257605	53693273	rs11170506	12	53730759	T	G	0.29035	-0.00149292	0.00129332	0.12	-0.100851	0.0109779	4.04702e-20	0.0148032	0.0129249	0.252074	0.719344	20	0	1
SLC6A19	ENSG00000174358	5	ENSG00000174358	1213471	rs73734048	5	1187642	A	G	0.112307	-0.00215153	0.00186102	0.22	-0.0770766	0.00918891	4.9448e-17	0.0279142	0.0243733	0.252095	0.228507	20	0	1
ANPEP	ENSG00000166825	15	ENSG00000166825	90343376	rs11073891	15	90363995	C	A	0.43995	0.00135941	0.00118695	0.24	-0.781954	0.00720193	0	-0.00173848	0.00151801	0.252113	0.584569	20	0	1
CALCOCO1	ENSG00000012822	12	ENSG00000012822	54113216	rs11170657	12	54111151	G	A	0.122322	-0.00206168	0.00179452	0.48	-0.149978	0.0111702	4.22363e-41	0.0137466	0.012009	0.252337	0.491691	20	0	1
BTG1	ENSG00000133639	12	ENSG00000133639	92537979	rs1032433	12	92525880	C	T	0.178165	0.00177023	0.00153993	0.47	0.125669	0.0104693	3.40167e-33	0.0140864	0.0123099	0.252492	0.898676	20	0	1
TRAPPC12-AS1	ENSG00000225234	2	ENSG00000225234	3485596	rs12993215	2	3473727	C	T	0.377441	-0.00139071	0.00121414	0.23	-0.170457	0.00793805	2.7605e-102	0.00815871	0.00713298	0.252706	0.699923	20	0	1
LIMK2	ENSG00000182541	22	ENSG00000182541	31642145	rs737887	22	31696615	A	G	0.287565	-0.00150864	0.00130066	0.3	-0.0712535	0.0103455	5.68211e-12	0.0211728	0.018511	0.252708	0.18884	20	0	1
BATF3	ENSG00000123685	1	ENSG00000123685	212866543	rs2233925	1	212870292	T	C	0.148598	-0.00190823	0.00166796	0.34	-0.42722	0.0103925	0	0.00446662	0.00390573	0.252787	0.84589	20	0	1
NUBPL	ENSG00000151413	14	ENSG00000151413	32144796	rs144417988	14	32181247	G	A	0.358498	0.00142676	0.00123356	0.18	0.0684589	0.0090068	2.9431e-14	0.0208411	0.0182264	0.252849	0.232264	13	0	1
FBLL1	ENSG00000188573	5	ENSG00000188573	167956880	rs4976559	5	167925127	T	C	0.19235	0.00171096	0.00149523	0.21	0.311144	0.0128626	2.84852e-129	0.00549893	0.00481096	0.253038	0.0928072	20	0	1
PARP2	ENSG00000129484	14	ENSG00000129484	20818902	rs3093897	14	20817133	C	G	0.250976	-0.00154688	0.00135237	0.39	0.305935	0.0102105	2.99732e-197	-0.00505624	0.00442367	0.25304	0.18296	20	0	1
RFPL3S	ENSG00000205853	22	ENSG00000205853	32766966	rs11635	22	32784051	C	T	0.0523552	0.00303297	0.0026523	0.3	-0.315654	0.0103881	8.33321e-203	-0.00960851	0.00840849	0.253157	0.25822	20	0	1
NT5DC4	ENSG00000144130	2	ENSG00000144130	113489759	rs6542082	2	113464709	G	A	0.494205	0.00135105	0.00117781	0.4	-0.103566	0.00793819	6.64467e-39	-0.0130453	0.0114164	0.253172	0.700789	20	0	1
LCP1	ENSG00000136167	13	ENSG00000136167	46743030	rs7322204	13	46715269	A	G	0.506991	-0.00134889	0.00117929	0.52	0.187381	0.00788642	8.66086e-125	-0.00719863	0.00630082	0.25325	0.180616	20	0	1
IGKV2-29	ENSG00000253998	2	ENSG00000253998	89534024	rs2693240	2	90106490	C	A	0.0749	0.00253635	0.00221816	0.22	0.282426	0.0103617	1.3879e-163	0.00898058	0.00786086	0.25327	0.717823	20	0	1
CD180	ENSG00000134061	5	ENSG00000134061	66485365	rs3733912	5	66492725	C	G	0.216818	-0.00164012	0.0014333	0.22	-0.229379	0.0114682	5.37615e-89	0.00715027	0.00625884	0.253276	0.49239	20	0	1
TRPM7	ENSG00000092439	15	ENSG00000092439	50911841	rs57268282	15	50970449	A	C	0.574408	0.00137689	0.00120101	0.25	-0.106151	0.00797818	2.15909e-40	-0.012971	0.0113561	0.253366	0.28275	20	0	1
CLK4	ENSG00000113240	5	ENSG00000113240	178043640	rs4419608	5	178097049	A	G	0.222474	-0.00162253	0.00142016	0.26	-0.430725	0.00888918	0	0.00376697	0.00329805	0.253379	0.857317	20	0	1
ZNF354A	ENSG00000169131	5	ENSG00000169131	178148148	rs4419608	5	178097049	A	G	0.222474	-0.00162253	0.00142016	0.26	-0.4068	0.00892449	0	0.00398852	0.00349215	0.253396	0.820802	20	0	1
CLDN4	ENSG00000189143	7	ENSG00000189143	73230443	rs1989670	7	73251919	T	A	0.244724	-0.00158727	0.00137993	0.24	0.0767311	0.00798284	7.11525e-22	-0.0206861	0.0181123	0.25341	0.0363131	20	0	1
UNC5B	ENSG00000107731	10	ENSG00000107731	73017474	rs1124397	10	72995213	C	T	0.333046	0.00143299	0.00125439	0.32	0.404797	0.00863792	0	0.00354002	0.00309973	0.253437	0.329933	20	0	1
TMPRSS13	ENSG00000137747	11	ENSG00000137747	117785766	rs2256111	11	117864047	A	G	0.482898	0.00136185	0.00118538	0.17	-0.0830023	0.00791826	1.04071e-25	-0.0164074	0.0143668	0.25344	0.172245	19	0	1
DCAF6	ENSG00000143164	1	ENSG00000143164	167975051	rs73024138	1	167920626	A	C	0.0879088	0.00238687	0.00208122	0.23	0.145974	0.0117491	1.93149e-35	0.0163514	0.0143181	0.253452	0.177728	20	0	1
IL1RN	ENSG00000136689	2	ENSG00000136689	113878192	rs72950883	2	113867923	T	C	0.103246	-0.00219815	0.00191888	0.24	0.149399	0.0103512	3.20817e-47	-0.0147133	0.0128844	0.253476	0.503006	20	0	1
PCED1A	ENSG00000132635	20	ENSG00000132635	2818898	rs1178031	20	2992928	T	G	0.493997	0.00134772	0.00117799	0.2	0.147922	0.00807533	5.96768e-75	0.009111	0.00797909	0.253512	0.0684685	20	0	1
LA16c-380H5.2	ENSG00000262362	16	ENSG00000262362	3054267	rs59549212	16	3048192	T	C	0.274655	-0.00152873	0.00132326	0.21	0.0720238	0.00961574	6.87691e-14	-0.0212253	0.0185898	0.253548	0.432709	20	0	1
PRKAA1	ENSG00000132356	5	ENSG00000132356	40778978	rs3805487	5	40796033	T	C	0.265339	-0.00153542	0.00133646	0.36	0.0837093	0.00822631	2.54301e-24	-0.0183423	0.0160669	0.253613	0.379525	20	0	1
SCIN	ENSG00000006747	7	ENSG00000006747	12651715	rs41379149	7	12601529	T	G	0.469808	0.00135325	0.00117944	0.29	-0.0884211	0.0080991	9.51822e-28	-0.0153046	0.0134124	0.253836	0.530494	20	0	1
AC069513.3	ENSG00000242086	3	ENSG00000242086	195422677	rs13303068	3	195338127	G	A	0.444857	0.00135046	0.00118342	0.21	0.527087	0.0073842	0	0.00256212	0.0022455	0.253868	0.734922	20	0	1
GOLGA8A	ENSG00000175265	15	ENSG00000175265	34775986	rs77335755	15	34946409	A	G	0.01405	-0.00575348	0.00503116	0.38	0.4809	0.0283857	2.22001e-64	-0.011964	0.0104858	0.253881	0.956664	17	0	1
SLC44A5	ENSG00000137968	1	ENSG00000137968	75872308	rs1249816	1	75859855	T	A	0.492095	0.00134263	0.00117673	0.31	0.420382	0.00857049	0	0.00319383	0.00279995	0.254005	0.775887	20	0	1
EPRS	ENSG00000136628	1	ENSG00000136628	220180971	rs35501509	1	220137731	C	T	0.529972	0.00134664	0.00117984	0.26	-0.231734	0.0079867	4.25609e-185	-0.00581114	0.00509529	0.254081	0.111479	20	0	1
AC017104.6	ENSG00000224376	2	ENSG00000224376	232256694	rs55722313	2	232255917	C	T	0.0856199	0.00241841	0.0021122	0.17	0.256291	0.019984	1.19091e-37	0.00943619	0.0082742	0.254105	0.531814	20	0	1
SNORA16	ENSG00000212293	13	ENSG00000212293	32994590	rs2146994	13	33014487	C	A	0.439259	0.00135354	0.00118652	0.24	-0.335648	0.00794924	0	-0.00403262	0.0035363	0.254141	0.785743	20	0	1
HSPG2	ENSG00000142798	1	ENSG00000142798	22206264	rs11587857	1	22260308	C	T	0.238626	-0.00158158	0.00138565	0.21	0.193012	0.00822789	1.09021e-121	-0.00819422	0.0071876	0.254265	0.628134	20	0	1
SKP1	ENSG00000113558	5	ENSG00000113558	133526922	rs150642418	5	133495254	C	T	0.04028	0.00330203	0.00289436	0.26	-0.369728	0.0144047	2.71769e-145	-0.00893097	0.00783608	0.254401	0.403214	20	0	1
RELA	ENSG00000173039	11	ENSG00000173039	65425816	rs4645917	11	65481640	A	G	0.120209	-0.00205495	0.00176949	0.32	0.106057	0.0179495	3.4503e-09	-0.019376	0.0170036	0.254486	0.269355	20	0	1
VSIG10L	ENSG00000186806	19	ENSG00000186806	51840084	rs253763	19	51937864	A	G	0.13535	0.00195166	0.00170833	0.23	0.16791	0.0108594	6.24284e-54	0.0116232	0.0102018	0.254565	0.235418	20	0	1
RP1-149A16.3	ENSG00000230736	22	ENSG00000230736	32776490	rs75521069	22	32783041	G	A	0.0522657	0.00305161	0.00265291	0.3	-0.0885734	0.0108373	3.00811e-16	-0.0344529	0.0302467	0.254678	0.167001	20	0	1
RP11-474I16.1	ENSG00000231813	1	ENSG00000231813	161607828	rs74127074	1	161597264	A	T	0.316049	0.00147651	0.00129056	0.26	-0.105073	0.0086634	7.46943e-34	-0.0140522	0.012337	0.254691	0.347256	20	0	1
AAGAB	ENSG00000103591	15	ENSG00000103591	67520452	rs11636197	15	67587368	T	C	0.240048	0.00157541	0.00138288	0.14	-0.454344	0.00792251	0	-0.00346744	0.00304428	0.254704	0.727995	20	0	1
FAM167B	ENSG00000183615	1	ENSG00000183615	32713645	rs72668508	1	32712515	T	C	0.0374286	0.00349406	0.00306236	0.22	0.226075	0.011781	4.50367e-82	0.0154553	0.0135697	0.254721	0.0246096	20	0	1
C16orf88	ENSG00000103550	16	ENSG00000103550	19722229	rs62024159	16	19723112	T	C	0.175256	-0.00178468	0.00156594	0.26	0.306733	0.00983032	9.79269e-214	-0.00581836	0.00510863	0.254734	0.652889	20	0	1
FAM65A	ENSG00000039523	16	ENSG00000039523	67566506	rs111893345	16	67607848	T	C	0.0847857	-0.0024176	0.00212041	0.2	-0.355244	0.0147318	1.78263e-128	0.00680547	0.00597556	0.254751	0.196693	20	0	1
PAQR3	ENSG00000163291	4	ENSG00000163291	79834436	rs7671578	4	79839983	T	A	0.0426841	0.00329316	0.00287133	0.2	0.118378	0.0124462	1.88479e-21	0.027819	0.0244313	0.254844	0.164078	20	0	1
RP13-46H24.1	ENSG00000254739	11	ENSG00000254739	529283	rs57195489	11	522022	T	A	0.179976	0.00176272	0.00154255	0.14	-0.12956	0.00969542	9.9474e-41	-0.0136054	0.0119495	0.25488	0.383408	20	0	1
AC069213.1	ENSG00000224769	3	ENSG00000224769	195344461	rs13303068	3	195338127	G	A	0.444857	0.00135046	0.00118342	0.21	0.132603	0.00791793	5.9356e-63	0.0101842	0.00894522	0.254908	0.532567	20	0	1
IGLV2-11	ENSG00000211668	22	ENSG00000211668	23135238	rs4485653	22	23136219	T	C	0.150825	0.00202497	0.00174235	0.27	0.0665122	0.0117542	1.5261e-08	0.0304451	0.0267428	0.254936	0.782029	10	0	1
CYTL1	ENSG00000170891	4	ENSG00000170891	5018756	rs56007654	4	5026810	T	G	0.152394	-0.00187484	0.00164655	0.26	0.819457	0.0156786	0	-0.0022879	0.00200979	0.254963	0.219166	20	0	1
PAM	ENSG00000145730	5	ENSG00000145730	102228247	rs2431321	5	102118794	C	T	0.374012	0.00139056	0.00122153	0.22	1.03581	0.00600835	0	0.00134249	0.00117933	0.254974	0.762264	20	0	1
MEN1	ENSG00000133895	11	ENSG00000133895	64574874	rs582980	11	64565240	T	C	0.0917169	-0.00233042	0.00204265	0.28	0.14203	0.00841021	5.53291e-64	-0.016408	0.0144146	0.255001	0.829666	20	0	1
GGH	ENSG00000137563	8	ENSG00000137563	63939684	rs61518338	8	63909596	A	C	0.102361	-0.00222955	0.00195628	0.23	0.352511	0.0158918	5.1249e-109	-0.00632476	0.00555687	0.255042	0.62971	20	0	1
KATNB1	ENSG00000140854	16	ENSG00000140854	57780402	rs58845971	16	57771337	G	A	0.1463	-0.00188789	0.00165404	0.21	0.207963	0.0139408	2.53221e-50	-0.00907802	0.00797678	0.255098	0.424148	20	0	1
ARMC7	ENSG00000125449	17	ENSG00000125449	73116203	rs4789146	17	73135593	C	T	0.348963	0.00140671	0.00123476	0.26	-0.193024	0.00800046	1.31478e-128	-0.00728775	0.00640406	0.255125	0.646376	20	0	1
SLC35E2	ENSG00000215790	1	ENSG00000215790	1666854	rs11523819	1	1603236	G	A	0.5134	0.00134168	0.00117614	0.21	-0.137212	0.00881804	1.35249e-54	-0.00977813	0.00859469	0.255248	0.145346	20	0	1
CASC1	ENSG00000118307	12	ENSG00000118307	25304725	rs11047823	12	25243270	G	T	0.467685	0.00134633	0.00117992	0.33	0.119049	0.00802843	9.59933e-50	0.0113091	0.00994053	0.255258	0.492503	20	0	1
ZNF815P	ENSG00000235944	7	ENSG00000235944	5878428	rs140339818	7	5893060	G	C	0.0486584	0.00306221	0.00269153	0.23	1.11331	0.0222831	0	0.00275055	0.00241822	0.25536	0.840924	20	0	1
C21orf59	ENSG00000159079	21	ENSG00000159079	33974782	rs112521551	21	34055921	C	T	0.0520509	-0.00307703	0.00268744	0.28	-0.300141	0.0306485	1.2066e-22	0.010252	0.00901492	0.255446	0.905664	20	0	1
RP11-322M19.2	ENSG00000224914	10	ENSG00000224914	89108934	rs7914146	10	89102713	A	G	0.141835	-0.00191639	0.001679	0.34	-0.134767	0.0106856	1.81331e-36	0.01422	0.0125095	0.255646	0.74996	20	0	1
LYRM4	ENSG00000214113	6	ENSG00000214113	5184912	rs72811688	6	5170707	T	C	0.0868077	-0.00235428	0.00207112	0.26	1.04214	0.0180296	0	-0.00225908	0.00198775	0.255748	0.880978	20	0	1
NDUFS4	ENSG00000164258	5	ENSG00000164258	52917815	rs147992869	5	52923235	C	G	0.174302	0.00177492	0.00155673	0.18	0.167288	0.0124724	5.10182e-41	0.01061	0.00933925	0.255931	0.111734	20	0	1
RP11-134G8.7	ENSG00000224536	1	ENSG00000224536	201489552	rs12076215	1	201473993	G	A	0.345783	0.00142022	0.00124706	0.31	0.124982	0.00798743	3.46076e-55	0.0113634	0.0100043	0.256019	0.994219	20	0	1
IL1B	ENSG00000125538	2	ENSG00000125538	113590904	rs6542082	2	113464709	G	A	0.494205	0.00135105	0.00117781	0.4	-0.0645947	0.0079511	4.5107e-16	-0.0209158	0.0184147	0.256032	0.547296	16	0	1
CYP2T2P	ENSG00000233622	19	ENSG00000233622	41315862	rs4802090	19	41315234	G	C	0.363436	-0.0013928	0.00122614	0.29	-0.432603	0.00806436	0	0.00321958	0.00283497	0.256096	0.52845	20	0	1
GMPR	ENSG00000137198	6	ENSG00000137198	16267295	rs3818407	6	16246785	A	G	0.117336	-0.00210208	0.00183588	0.25	-0.0883757	0.0100206	1.1507e-18	0.0237857	0.0209479	0.256179	0.306897	20	0	1
GFM1	ENSG00000168827	3	ENSG00000168827	158386215	rs6797631	3	158351384	G	T	0.422637	0.00143296	0.00126104	0.24	-0.225818	0.00783001	6.76355e-183	-0.00634566	0.00558867	0.256186	0.682155	20	0	1
SCFD2	ENSG00000184178	4	ENSG00000184178	53985695	rs4864453	4	54137228	A	G	0.0739074	0.00262914	0.00231126	0.26	-0.207856	0.0111412	1.11609e-77	-0.0126488	0.0111402	0.256196	0.611452	20	0	1
RPS10P7	ENSG00000223396	1	ENSG00000223396	201493716	rs12076215	1	201473993	G	A	0.345783	0.00142022	0.00124706	0.31	0.116838	0.0079913	2.07562e-48	0.0121555	0.0107058	0.256201	0.997275	20	0	1
MT1X	ENSG00000187193	16	ENSG00000187193	56717222	rs1599933	16	56715862	C	A	0.428709	-0.00135296	0.00119155	0.21	0.368004	0.00767458	0	-0.00367648	0.00323878	0.256315	0.958804	20	0	1
IGKV2-30	ENSG00000243238	2	ENSG00000243238	89544671	rs2693240	2	90106490	C	A	0.0749	0.00253635	0.00221816	0.22	0.0981373	0.0104675	6.89139e-21	0.0258449	0.0227701	0.25636	0.682166	20	0	1
CTD-3088G3.8	ENSG00000188897	16	ENSG00000188897	11535573	rs7102	16	11642242	C	T	0.366509	0.00139997	0.00122887	0.21	-0.102088	0.00806653	1.0391e-36	-0.0137133	0.012086	0.256524	0.828415	20	0	1
HTRA2	ENSG00000115317	2	ENSG00000115317	74758488	rs72470544	2	74757554	T	G	0.0241193	0.00418885	0.00366925	0.22	-0.325104	0.0319463	2.52221e-24	-0.0128846	0.0113572	0.256588	0.0551845	20	0	1
ZNF20	ENSG00000132010	19	ENSG00000132010	12227440	rs269817	19	12282795	C	T	0.0926459	-0.00228306	0.00200519	0.21	0.119502	0.00942459	7.65274e-37	-0.0191048	0.0168471	0.256789	0.949072	20	0	1
RIC3	ENSG00000166405	11	ENSG00000166405	8159099	rs111285223	11	8147412	C	T	0.0890583	-0.0023265	0.00204959	0.32	-0.271099	0.0116262	2.91179e-120	0.00858173	0.00756925	0.256894	0.330067	20	0	1
MIR3916	ENSG00000263568	1	ENSG00000263568	247365315	rs55768801	1	247362990	A	G	0.269087	0.00151023	0.00132609	0.21	-0.0993505	0.00853321	2.49679e-31	-0.015201	0.0134113	0.257025	0.508593	20	0	1
PHC1	ENSG00000111752	12	ENSG00000111752	9080277	rs12423765	12	9137278	T	G	0.109051	0.00214959	0.00189192	0.29	0.232198	0.0144948	9.35501e-58	0.00925756	0.00816833	0.257068	0.129193	20	0	1
LRP3	ENSG00000130881	19	ENSG00000130881	33683601	rs11084710	19	33652356	A	G	0.222323	0.00161255	0.00142282	0.25	0.314856	0.00796415	0	0.00512155	0.00452081	0.257264	0.334854	20	0	1
PKDREJ	ENSG00000130943	22	ENSG00000130943	46655389	rs3087501	22	46647909	G	A	0.141563	-0.0018973	0.00166845	0.26	-0.123926	0.00951225	8.48005e-39	0.01531	0.0135145	0.257275	0.0949516	20	0	1
DDX60L	ENSG00000181381	4	ENSG00000181381	169368411	rs2319913	4	169426363	G	A	0.316486	-0.00143206	0.00126398	0.21	0.371769	0.00791912	0	-0.00385201	0.00340089	0.257362	0.241229	20	0	1
CD81	ENSG00000110651	11	ENSG00000110651	2408028	rs11022157	11	2322829	A	C	0.36075	0.00138984	0.00122612	0.25	-0.247442	0.00917813	4.35494e-160	-0.00561682	0.00495955	0.257413	0.0626177	20	0	1
TIGD6	ENSG00000164296	5	ENSG00000164296	149376705	rs4705411	5	149431025	T	C	0.152622	0.00186989	0.00164355	0.4	-0.0972521	0.00823055	3.22693e-32	-0.0192272	0.016978	0.257434	0.564331	20	0	1
CTD-2538C1.2	ENSG00000267475	19	ENSG00000267475	33180325	rs1827701	19	33196644	T	C	0.160535	-0.00180418	0.00159133	0.32	-0.230107	0.00998651	1.77748e-117	0.00784061	0.00692397	0.257472	0.598719	20	0	1
ADPRH	ENSG00000144843	3	ENSG00000144843	119303453	rs13324934	3	119298630	T	G	0.0424094	0.0033125	0.00292391	0.45	-0.737047	0.0198295	2.14686e-302	-0.00449429	0.0039689	0.257477	0.865879	20	0	1
HMBS	ENSG00000256269	11	ENSG00000256269	118959917	rs4614	11	118952371	G	A	0.41005	0.00135791	0.00119883	0.24	0.369286	0.00808715	0	0.00367713	0.00324735	0.257488	0.397255	20	0	1
GAPVD1	ENSG00000165219	9	ENSG00000165219	128076779	rs559409	9	127935881	A	C	0.466843	0.00135114	0.0011829	0.27	-0.067695	0.00795851	1.80041e-17	-0.0199592	0.0176308	0.257607	0.130847	20	0	1
OR2A9P	ENSG00000228960	7	ENSG00000228960	143994800	rs1635862	7	143953533	T	C	0.245304	0.00164168	0.00144915	0.17	0.334752	0.0116995	4.68343e-180	0.00490416	0.00433241	0.257647	0.612244	20	0	1
IGKV2-24	ENSG00000241294	2	ENSG00000241294	89476228	rs2693240	2	90106490	C	A	0.0749	0.00253635	0.00221816	0.22	-0.0829284	0.0104715	2.3866e-15	-0.0305848	0.0270253	0.257756	0.649896	20	0	1
AC137932.6	ENSG00000261253	16	ENSG00000261253	89389529	rs1078578	16	89386934	G	A	0.344448	-0.00140578	0.0012389	0.2	-0.119462	0.00832057	9.57506e-47	0.0117676	0.010403	0.257982	0.821463	20	0	1
PAK2	ENSG00000180370	3	ENSG00000180370	196513123	rs2084385	3	196553867	A	G	0.1213	0.00202825	0.00178752	0.24	0.19129	0.0137865	8.95438e-44	0.010603	0.00937574	0.258098	0.161627	20	0	1
RP11-672A2.4	ENSG00000254810	11	ENSG00000254810	76366484	rs11236839	11	76369913	A	G	0.202623	-0.00166737	0.00147376	0.15	-0.495362	0.013266	3.58918e-305	0.00336596	0.00297648	0.258117	0.250583	20	0	1
COX10	ENSG00000006695	17	ENSG00000006695	14042403	rs77877576	17	13972860	T	C	0.0402	-0.00334745	0.00295537	0.34	0.580024	0.0305231	1.61676e-80	-0.00577123	0.0051043	0.258198	0.433865	20	0	1
LTBP4	ENSG00000090006	19	ENSG00000090006	41117257	rs2303728	19	41114065	T	G	0.202416	-0.00167676	0.00148228	0.27	-0.281681	0.00938487	6.36722e-198	0.00595269	0.005266	0.258307	0.300066	20	0	1
BIRC5	ENSG00000089685	17	ENSG00000089685	76215992	rs2661694	17	76221008	A	C	0.28475	0.00147822	0.00130589	0.11	-0.196829	0.00951665	4.9689e-95	-0.00751017	0.00664457	0.258362	0.11327	20	0	1
PCF11	ENSG00000165494	11	ENSG00000165494	82883261	rs12225692	11	82929577	T	C	0.0684088	0.00271635	0.00236421	0.32	0.0917482	0.0145817	3.134e-10	0.0296066	0.0261946	0.258368	0.0245707	16	0	1
SLFN14	ENSG00000236320	17	ENSG00000236320	33880130	rs321597	17	33887794	C	T	0.309163	0.00145158	0.00127157	0.27	0.076511	0.00950707	8.42959e-16	0.0189722	0.0167858	0.258371	0.380678	20	0	1
CTC-301O7.4	ENSG00000197813	19	ENSG00000197813	49839369	rs7260434	19	49894811	G	A	0.49674	0.00133451	0.00117879	0.36	-0.139036	0.00789617	2.13867e-69	-0.00959833	0.00849583	0.258574	0.813117	20	0	1
PATZ1	ENSG00000100105	22	ENSG00000100105	31732004	rs131205	22	31719315	A	G	0.287251	-0.00148197	0.00130093	0.31	-0.0877481	0.01003	2.1602e-18	0.0168889	0.0149509	0.258634	0.692228	20	0	1
PLA2G2C	ENSG00000187980	1	ENSG00000187980	20495831	rs72661026	1	20288790	T	C	0.171057	-0.00180465	0.00158241	0.14	0.106488	0.0129664	2.1645e-16	-0.016947	0.0150026	0.258643	0.912574	20	0	1
BASP1	ENSG00000176788	5	ENSG00000176788	17247306	rs2291236	5	17228908	T	C	0.483602	0.00133966	0.00118532	0.22	0.26892	0.00813355	1.01186e-239	0.00498164	0.00441029	0.258666	0.327759	20	0	1
CD84	ENSG00000066294	1	ENSG00000066294	160530095	rs10908788	1	160548263	A	G	0.067147	0.00262676	0.0023247	0.26	0.390565	0.00995468	0	0.00672554	0.00595462	0.258701	0.0142885	20	0	1
PAFAH1B1	ENSG00000007168	17	ENSG00000007168	2542706	rs11654991	17	2599272	G	A	0.368424	0.00137781	0.00121735	0.19	0.131168	0.00788856	4.39858e-62	0.0105042	0.00930233	0.258814	0.331915	20	0	1
FDXACB1	ENSG00000255561	11	ENSG00000255561	111748373	rs12362593	11	111586091	G	C	0.258001	-0.00154127	0.00133919	0.15	-0.055166	0.00947707	5.8497e-09	0.0279388	0.0247456	0.258881	0.718901	20	0	1
SLC25A36	ENSG00000114120	3	ENSG00000114120	140679723	rs77567297	3	140701149	A	G	0.0411206	-0.00330595	0.00290796	0.23	0.125759	0.013064	6.18588e-22	-0.026288	0.023284	0.258891	0.799352	19	0	1
FNDC3A	ENSG00000102531	13	ENSG00000102531	49666981	rs7983637	13	49597708	A	T	0.0201181	0.00484686	0.0042861	0.17	0.476005	0.025846	9.5978e-76	0.0101824	0.00902127	0.259022	0.358536	13	0	1
TMEM101	ENSG00000091947	17	ENSG00000091947	42094935	rs77536093	17	42092328	G	A	0.0471036	0.00313786	0.00277891	0.34	-0.620953	0.0186293	1.32376e-243	-0.0050533	0.0044778	0.259099	0.295166	20	0	1
RNF149	ENSG00000163162	2	ENSG00000163162	101906422	rs12991475	2	101867189	G	A	0.232189	-0.00158011	0.00139592	0.17	0.156516	0.0112263	3.51941e-44	-0.0100955	0.00894803	0.25922	0.475138	20	0	1
PIP5K1A	ENSG00000143398	1	ENSG00000143398	151196218	rs182830202	1	151171353	T	C	0.0301247	0.0036555	0.00322372	0.23	0.396486	0.0357807	1.5513e-28	0.00921974	0.00817318	0.2593	0.0276064	20	0	1
SLC45A2	ENSG00000164175	5	ENSG00000164175	33964778	rs34677	5	33998768	A	C	0.14095	0.00190985	0.00168673	0.31	0.15706	0.0123252	3.41021e-37	0.01216	0.0107817	0.259389	0.688696	20	0	1
STRA13	ENSG00000169689	17	ENSG00000169689	79979280	rs3934983	17	79980756	C	A	0.451061	0.00134116	0.00118839	0.2	-0.225963	0.00792583	8.88184e-179	-0.00593531	0.00526334	0.25946	0.438456	20	0	1
SPOCK2	ENSG00000107742	10	ENSG00000107742	73833791	rs1613186	10	73823740	T	C	0.454166	-0.00133764	0.00118488	0.25	0.209941	0.00890714	7.83006e-123	-0.00637149	0.00565033	0.259476	0.923119	20	0	1
CTSL1	ENSG00000135047	9	ENSG00000135047	90343371	rs2378756	9	90337671	G	C	0.439023	-0.00134418	0.00119192	0.14	-0.500728	0.00743823	0	0.00268445	0.00238071	0.259495	0.160342	20	0	1
ZNF385D	ENSG00000151789	3	ENSG00000151789	21937363	rs62236195	3	21792602	C	G	0.270233	-0.00151366	0.00134079	0.27	-0.168913	0.0102378	3.73012e-61	0.00896116	0.0079563	0.260039	0.027325	20	0	1
RP11-553L6.2	ENSG00000241490	3	ENSG00000241490	113944105	rs7610054	3	113935873	G	A	0.231186	-0.00160536	0.00141434	0.21	0.0889734	0.00979754	1.0738e-19	-0.0180431	0.0160199	0.26004	0.609061	20	0	1
ECHDC3	ENSG00000134463	10	ENSG00000134463	11795217	rs3829154	10	11782753	A	G	0.264081	0.00151062	0.00134118	0.36	-0.474926	0.00779115	0	-0.00318075	0.00282446	0.260105	0.0259189	20	0	1
HDHD2	ENSG00000167220	18	ENSG00000167220	44655332	rs16949275	18	44700703	G	A	0.0544554	0.00289637	0.00257091	0.3	0.540898	0.0151736	2.58528e-278	0.00535474	0.00475541	0.260152	0.988274	20	0	1
TAF2	ENSG00000064313	8	ENSG00000064313	120794059	rs56180159	8	120834399	C	T	0.229715	-0.0015905	0.00141221	0.26	-0.310762	0.00973005	7.82819e-224	0.00511806	0.00454717	0.260356	0.237762	20	0	1
PRDM11	ENSG00000019485	11	ENSG00000019485	45181649	rs2863165	11	45228847	A	T	0.408592	-0.00135488	0.00119761	0.24	0.0935303	0.00841933	1.13421e-28	-0.014486	0.0128707	0.260378	0.0239216	20	0	1
GZMH	ENSG00000100450	14	ENSG00000100450	25077295	rs4982988	14	25160344	T	C	0.462785	0.00133094	0.00118026	0.23	0.127802	0.00791382	1.15041e-58	0.0104141	0.00925756	0.26062	0.393682	20	0	1
CTB-39G8.3	ENSG00000267344	17	ENSG00000267344	43474570	rs6503437	17	43518152	A	G	0.264114	0.00151456	0.0013417	0.36	0.111862	0.0082952	1.91149e-41	0.0135395	0.0120362	0.26063	0.463236	20	0	1
SLC7A10	ENSG00000130876	19	ENSG00000130876	33708163	rs11084710	19	33652356	A	G	0.222323	0.00161255	0.00142282	0.25	0.0736835	0.00814668	1.5021e-19	0.0218848	0.0194609	0.260778	0.340709	20	0	1
KPNA6	ENSG00000025800	1	ENSG00000025800	32607904	rs41311197	1	32705509	C	T	0.0626002	0.0027156	0.00240736	0.21	0.167805	0.0125621	1.06381e-40	0.0161831	0.0143973	0.260996	0.334499	20	0	1
AC093690.1	ENSG00000223522	2	ENSG00000223522	28531942	rs1038693	2	28532309	A	G	0.401	-0.00135402	0.00120141	0.41	-0.122217	0.00842282	1.0442e-47	0.0110788	0.00985976	0.261165	0.595459	20	0	1
TATDN3	ENSG00000203705	1	ENSG00000203705	212977569	rs4951639	1	212975778	C	T	0.322261	0.00142367	0.00126619	0.22	0.24837	0.00811672	1.2315e-205	0.00573205	0.00510144	0.261176	0.651445	20	0	1
IGKV2D-24	ENSG00000241566	2	ENSG00000241566	90044023	rs2693240	2	90106490	C	A	0.0749	0.00253635	0.00221816	0.22	0.0633338	0.010476	1.4885e-09	0.0400473	0.0356443	0.261213	0.628436	10	0	1
ACSBG1	ENSG00000103740	15	ENSG00000103740	78498920	rs9920103	15	78435527	T	C	0.469817	-0.00133331	0.00118182	0.39	0.0986453	0.00801851	8.81399e-35	-0.0135162	0.0120308	0.261238	0.798997	20	0	1
AHCTF1	ENSG00000153207	1	ENSG00000153207	247048840	rs61852576	1	247115645	A	G	0.111822	-0.0020825	0.00185281	0.28	-0.52027	0.0140329	7.13159e-301	0.00400273	0.00356288	0.261245	0.101973	20	0	1
SCD5	ENSG00000145284	4	ENSG00000145284	83635351	rs12490	4	83765269	T	C	0.216993	0.00160259	0.0014266	0.22	0.653226	0.0072499	0	0.00245335	0.0021841	0.26132	0.150049	20	0	1
MIS12	ENSG00000167842	17	ENSG00000167842	5391869	rs1805431	17	5383251	G	A	0.12209	-0.00200391	0.0017833	0.4	-0.326238	0.00897519	2.73486e-289	0.00614247	0.00546886	0.261364	0.214158	20	0	1
PLS1	ENSG00000120756	3	ENSG00000120756	142373867	rs187588829	3	142282975	A	G	0.0181	0.0047199	0.00419397	0.32	0.578725	0.0333305	1.56737e-67	0.00815569	0.00726212	0.261418	0.371524	20	0	1
MARS2	ENSG00000247626	2	ENSG00000247626	198571600	rs2341510	2	198558679	T	C	0.47075	0.00132373	0.00117803	0.26	0.203262	0.00789415	3.35922e-146	0.00651244	0.00580115	0.261602	0.9768	20	0	1
DOCK2	ENSG00000134516	5	ENSG00000134516	169287318	rs1045192	5	169510190	C	T	0.127103	0.00203973	0.00181471	0.31	-0.181162	0.00846029	1.00664e-101	-0.0112592	0.0100309	0.26167	0.480959	20	0	1
FBXO25	ENSG00000147364	8	ENSG00000147364	388826	rs1050909	8	419368	T	G	0.273632	0.00149984	0.00133179	0.4	0.113541	0.00830223	1.4125e-42	0.0132096	0.0117693	0.261699	0.211183	20	0	1
RP1-130H16.16	ENSG00000241528	22	ENSG00000241528	30772396	rs5753106	22	30771855	G	A	0.246999	0.00156153	0.00137779	0.18	-0.0839418	0.0104494	9.4963e-16	-0.0186025	0.0165762	0.261759	0.426829	20	0	1
RP11-549J18.1	ENSG00000251023	5	ENSG00000251023	93197953	rs34384674	5	93486950	A	G	0.132633	-0.0019605	0.00173561	0.38	-0.124279	0.0126236	7.20389e-23	0.015775	0.014057	0.261773	0.183793	20	0	1
TTC25	ENSG00000204815	17	ENSG00000204815	40102268	rs11658461	17	40046186	G	A	0.218813	-0.00159204	0.00141762	0.31	-0.229981	0.00875727	5.25501e-152	0.00692249	0.00616971	0.261857	0.0298755	20	0	1
ZAP70	ENSG00000115085	2	ENSG00000115085	98343174	rs34747246	2	98356846	G	A	0.48046	-0.00132963	0.00118447	0.35	-0.223495	0.00787105	2.35776e-177	0.00594925	0.00530389	0.262	0.14391	20	0	1
LRRC37B	ENSG00000185158	17	ENSG00000185158	30357707	rs563539	17	30307958	G	A	0.139834	-0.00190437	0.00169578	0.31	0.251167	0.0115205	2.23064e-105	-0.0075821	0.00676056	0.262067	0.673232	20	0	1
ZNF682	ENSG00000197124	19	ENSG00000197124	20129091	rs7256627	19	20074065	C	T	0.220994	0.0015883	0.00141081	0.14	0.101839	0.00797697	2.51919e-37	0.0155962	0.0139071	0.262094	0.463784	20	0	1
GUCY2D	ENSG00000132518	17	ENSG00000132518	7914784	rs2816	17	7923564	T	C	0.484838	0.00138705	0.00122845	0.3	0.085549	0.00904878	3.25499e-21	0.0162135	0.0144616	0.262229	0.370887	20	0	1
IL10	ENSG00000136634	1	ENSG00000136634	206943393	rs1518111	1	206944645	T	C	0.20185	0.00164803	0.00146787	0.32	-0.168634	0.00802378	4.60448e-98	-0.00977281	0.00871687	0.26223	0.52373	20	0	1
MIR3188	ENSG00000267959	19	ENSG00000267959	18393109	rs12461561	19	18359413	A	G	0.249184	0.00156554	0.00136841	0.24	0.0562378	0.010001	1.8745e-08	0.0278379	0.0248311	0.26225	0.427398	20	0	1
SMARCAD1	ENSG00000163104	4	ENSG00000163104	95170602	rs66581998	4	95196901	C	T	0.405573	0.00135208	0.00120502	0.19	-0.210877	0.00786577	2.50387e-158	-0.00641169	0.00571932	0.262263	0.49568	20	0	1
RP11-44N21.1	ENSG00000257556	14	ENSG00000257556	105562643	rs12881514	14	105570467	T	G	0.119494	0.00207359	0.00182592	0.33	-0.0691033	0.00987698	2.62619e-12	-0.0300071	0.0267689	0.262301	0.18864	20	0	1
RNASE2	ENSG00000169385	14	ENSG00000169385	21424103	rs11626267	14	21347911	G	T	0.256817	-0.00151677	0.0013532	0.3	0.443557	0.00767823	0	-0.00341956	0.00305137	0.26243	0.96533	20	0	1
RNASE3	ENSG00000169397	14	ENSG00000169397	21360032	rs11626267	14	21347911	G	T	0.256817	-0.00151677	0.0013532	0.3	0.391466	0.00776662	0	-0.00387459	0.0034576	0.262458	0.990519	20	0	1
C2	ENSG00000166278	6	ENSG00000166278	31889505	rs488755	6	31904306	A	G	0.0744265	-0.00247641	0.00219466	0.14	-0.155196	0.0163696	2.52339e-21	0.0159566	0.014241	0.262513	0.143654	20	0	1
MACROD2	ENSG00000172264	20	ENSG00000172264	15004928	rs13040115	20	15997370	A	G	0.0901122	0.00228519	0.00202851	0.24	-0.133145	0.0128834	4.91458e-25	-0.0171632	0.0153256	0.262755	0.274395	19	0	1
AC125232.1	ENSG00000231259	2	ENSG00000231259	87280668	rs10205992	2	87279109	C	T	0.50055	0.00135337	0.00120833	0.22	0.422126	0.00773661	0	0.00320608	0.00286309	0.2628	0.675675	20	0	1
ST3GAL4	ENSG00000110080	11	ENSG00000110080	126267887	rs2936613	11	126184045	T	G	0.195736	0.00168663	0.00150318	0.32	-0.145984	0.00868476	2.0897e-63	-0.0115535	0.0103198	0.262906	0.493413	20	0	1
CACNA1C	ENSG00000151067	12	ENSG00000151067	2441030	rs10505724	12	2782070	C	T	0.122194	0.0020042	0.00175402	0.23	-0.0627007	0.0112698	2.6427e-08	-0.0319645	0.0285584	0.263024	0.878948	13	0	1
ACOX1	ENSG00000161533	17	ENSG00000161533	73956551	rs8065144	17	73959857	G	A	0.331668	0.00140476	0.00125532	0.17	-0.710309	0.00694429	0	-0.00197767	0.00176739	0.263149	0.172535	20	0	1
ATXN2L	ENSG00000168488	16	ENSG00000168488	28841457	rs4533290	16	28823755	A	G	0.290964	0.00147456	0.00130409	0.32	0.064432	0.00828345	7.34482e-15	0.0228855	0.0204525	0.263158	0.190581	20	0	1
ACIN1	ENSG00000100813	14	ENSG00000100813	23546298	rs10149569	14	23563895	C	A	0.0855355	0.00235461	0.00209033	0.26	-0.108065	0.0111709	3.89639e-22	-0.0217889	0.019474	0.263196	0.458611	18	0	1
HDHD3	ENSG00000119431	9	ENSG00000119431	116137489	rs3747816	9	116138013	T	C	0.17625	0.00172448	0.00154108	0.33	-0.494295	0.00871316	0	-0.00348877	0.00311834	0.26323	0.864457	18	0	1
SLC25A30	ENSG00000174032	13	ENSG00000174032	45980020	rs75330252	13	45970108	A	G	0.06755	-0.00269254	0.00239939	0.29	0.378457	0.0269357	7.65995e-45	-0.00711452	0.00636011	0.263304	0.312545	20	0	1
RCC1	ENSG00000180198	1	ENSG00000180198	28849133	rs74841008	1	28888794	C	T	0.01985	-0.00470555	0.00420307	0.12	0.905577	0.0336531	1.71403e-159	-0.00519619	0.00464533	0.263318	0.635508	7	0	1
COQ2	ENSG00000173085	4	ENSG00000173085	84194378	rs7668388	4	84186994	G	T	0.306568	0.00143561	0.00128261	0.34	0.230684	0.00802643	1.1905e-181	0.00622328	0.00556425	0.263379	0.695785	20	0	1
MAP4K2	ENSG00000168067	11	ENSG00000168067	64563501	rs555974	11	64516477	T	G	0.0821263	-0.00239918	0.00212351	0.31	-0.0690525	0.00881627	4.78641e-15	0.0347443	0.0310704	0.263463	0.898644	20	0	1
CTD-2611K5.6	ENSG00000259660	15	ENSG00000259660	102312870	rs3851684	15	102280802	A	T	0.459281	0.00137146	0.00121373	0.24	-0.0693823	0.00892698	7.71352e-15	-0.0197667	0.0176773	0.263482	0.0275616	19	0	1
NFAM1	ENSG00000235568	22	ENSG00000235568	42802408	rs9620047	22	42825039	G	A	0.128048	-0.00197883	0.0017558	0.24	0.0890219	0.010085	1.0733e-18	-0.0222286	0.0198833	0.263589	0.638942	20	0	1
RARS	ENSG00000113643	5	ENSG00000113643	167929877	rs150172338	5	167931505	T	C	0.191718	0.00167758	0.00149827	0.22	0.236875	0.0128869	1.86499e-75	0.00708213	0.00633688	0.263735	0.0147732	20	0	1
MAST2	ENSG00000086015	1	ENSG00000086015	46377227	rs66682726	1	46142903	C	G	0.29818	-0.00143977	0.0012853	0.18	-0.138156	0.00862162	8.63189e-58	0.0104213	0.00932594	0.2638	0.079821	15	0	1
POLR2G	ENSG00000168002	11	ENSG00000168002	62531599	rs77002186	11	62850775	A	G	0.01275	0.00581525	0.00510472	0.32	-0.116802	0.0203565	9.5914e-09	-0.0497874	0.0445572	0.263831	0.219606	8	0	1
FAM229B	ENSG00000203778	6	ENSG00000203778	112416397	rs6916947	6	112435682	A	G	0.278138	0.00149896	0.00131698	0.19	0.0478377	0.0081587	4.53479e-09	0.0313343	0.028044	0.263856	0.213781	18	0	1
HYI	ENSG00000178922	1	ENSG00000178922	43918242	rs78197863	1	43871572	A	G	0.01525	-0.00530441	0.00473439	0.42	0.635738	0.0425072	1.42332e-50	-0.00834371	0.00746794	0.263879	0.0630992	9	0	1
NLRP3	ENSG00000162711	1	ENSG00000162711	247595934	rs4925547	1	247612435	T	A	0.402349	0.00134318	0.00120164	0.31	0.267508	0.00789914	2.14624e-251	0.00502108	0.00449442	0.263917	0.314116	20	0	1
MARCH1	ENSG00000145416	4	ENSG00000145416	164875326	rs4591544	4	164458166	T	G	0.459293	-0.00131979	0.00118107	0.22	-0.375784	0.00775425	0	0.0035121	0.00314378	0.263928	0.0253084	20	0	1
TXLNA	ENSG00000084652	1	ENSG00000084652	32654586	rs1137947	1	32697071	A	C	0.0625563	0.00270058	0.00240322	0.2	-0.105707	0.0104872	6.80021e-24	-0.0255477	0.0228755	0.264074	0.134375	20	0	1
XRCC2	ENSG00000196584	7	ENSG00000196584	152357557	rs17813864	7	152337646	C	T	0.223827	0.0015687	0.00140319	0.2	0.236677	0.010558	2.69918e-111	0.00662801	0.00593607	0.26418	0.107371	20	0	1
LACTB	ENSG00000103642	15	ENSG00000103642	63424129	rs2729779	15	63407173	T	C	0.21946	-0.00159644	0.0014283	0.43	-0.225855	0.00925811	1.91362e-131	0.00706842	0.0063306	0.264187	0.304772	20	0	1
WLS	ENSG00000116729	1	ENSG00000116729	68631472	rs59129922	1	68737383	A	C	0.1632	-0.00177916	0.00159366	0.3	0.613438	0.00774076	0	-0.00290031	0.00259817	0.264299	0.0624834	20	0	1
GIPC1	ENSG00000123159	19	ENSG00000123159	14597758	rs11882319	19	14616371	A	C	0.143975	0.00187331	0.00167628	0.31	-0.253036	0.0107428	1.14232e-122	-0.00740333	0.00663212	0.2643	0.2432	20	0	1
RP11-293M10.6	ENSG00000259319	14	ENSG00000259319	75892415	rs4899563	14	75884983	C	T	0.455	0.00133565	0.00118219	0.18	-0.0571529	0.00795514	6.75029e-13	-0.0233698	0.0209389	0.264382	0.110492	20	0	1
G6PC3	ENSG00000141349	17	ENSG00000141349	42150906	rs1684660	17	42108351	T	A	0.456192	0.00132079	0.00118205	0.27	0.188154	0.008331	6.11344e-113	0.00701973	0.00629004	0.264419	0.668632	20	0	1
SERHL	ENSG00000172250	22	ENSG00000172250	42902575	rs73173065	22	42911517	C	G	0.133964	-0.00193216	0.00172056	0.44	-0.134959	0.0136825	5.9864e-23	0.0143167	0.0128311	0.264518	0.400411	20	0	1
GNA15	ENSG00000060558	19	ENSG00000060558	3149979	rs2074864	19	3155736	C	T	0.30628	0.00143632	0.00128267	0.18	0.12452	0.00947024	1.73348e-39	0.0115348	0.0103382	0.264529	0.308455	20	0	1
NDNL2	ENSG00000185115	15	ENSG00000185115	29561193	rs72717859	15	29554395	T	C	0.179301	0.00174404	0.0015353	0.54	0.0718033	0.0121651	3.5825e-09	0.0242891	0.0217744	0.264641	0.848273	11	0	1
FOXN2	ENSG00000170802	2	ENSG00000170802	48574104	rs79247094	2	48554955	A	G	0.12775	-0.00200126	0.00179355	0.24	0.678652	0.0161825	0	-0.00294888	0.00264375	0.264673	0.686143	20	0	1
XBP1P1	ENSG00000249947	5	ENSG00000249947	112221116	rs10515449	5	112240159	T	C	0.124937	0.00201433	0.00177819	0.24	0.0636728	0.00999071	1.8512e-10	0.0316356	0.0283647	0.264715	0.143885	20	0	1
S1PR2	ENSG00000267534	19	ENSG00000267534	10338234	rs12986385	19	10343619	C	A	0.382083	-0.00137089	0.00122039	0.22	-0.0734878	0.00793639	2.052e-20	0.0186547	0.0167285	0.264788	0.351693	20	0	1
RP11-15A1.3	ENSG00000267058	19	ENSG00000267058	44400956	rs403137	19	44427626	G	A	0.4953	0.00132217	0.0011818	0.32	-0.110092	0.00798848	3.29813e-43	-0.0120096	0.0107699	0.264804	0.607487	20	0	1
IL16	ENSG00000172349	15	ENSG00000172349	81528510	rs4778641	15	81604388	C	T	0.384266	0.0013591	0.00121862	0.25	0.345952	0.00768308	0	0.00392858	0.00352359	0.264878	0.115859	20	0	1
LRRC20	ENSG00000172731	10	ENSG00000172731	72100555	rs10762358	10	72052480	T	G	0.425444	-0.00134984	0.00120793	0.22	0.127709	0.00800302	2.52247e-57	-0.0105697	0.00948163	0.264957	0.0827298	20	0	1
CYP17A1	ENSG00000148795	10	ENSG00000148795	104593789	rs284856	10	104574329	A	T	0.400986	-0.00135093	0.00120395	0.16	0.0758492	0.00794615	1.35579e-21	-0.0178107	0.0159822	0.265104	0.117403	20	0	1
NPC2	ENSG00000119655	14	ENSG00000119655	74951887	rs12586772	14	74932641	T	A	0.4371	0.00132753	0.00119091	0.42	-0.297255	0.00828815	1.06965e-281	-0.00446596	0.00400829	0.265202	0.852473	20	0	1
TRAPPC4	ENSG00000196655	11	ENSG00000196655	118892653	rs569	11	118894287	G	A	0.2295	-0.00156411	0.00140376	0.24	0.979473	0.00952507	0	-0.00159689	0.00143326	0.265209	0.120945	20	0	1
PPP2R2A	ENSG00000221914	8	ENSG00000221914	26189601	rs17055069	8	26123579	T	C	0.0944461	-0.00226876	0.00202469	0.19	0.149738	0.0144538	3.77748e-25	-0.0151515	0.0136004	0.265258	0.0964731	20	0	1
GNG12-AS1	ENSG00000232284	1	ENSG00000232284	68483328	rs59129922	1	68737383	A	C	0.1632	-0.00177916	0.00159366	0.3	0.142893	0.00843144	2.00468e-64	-0.012451	0.011177	0.265286	0.209274	20	0	1
ZSCAN25	ENSG00000197037	7	ENSG00000197037	99222299	rs4646446	7	99275083	T	C	0.0215	-0.00448751	0.00401577	0.13	0.17625	0.0127695	2.46511e-43	-0.0254611	0.0228591	0.265353	0.660384	20	0	1
FAM154B	ENSG00000188659	15	ENSG00000188659	82566211	rs12442682	15	82482589	A	C	0.04135	-0.00333915	0.00299645	0.22	0.568755	0.0159667	6.55702e-278	-0.00587098	0.00527101	0.265355	0.240684	20	0	1
SMEK2	ENSG00000138041	2	ENSG00000138041	55810221	rs13027803	2	55796838	A	G	0.208488	-0.00163227	0.00146157	0.23	0.141482	0.0096748	1.98032e-48	-0.0115369	0.0103605	0.265472	0.306184	20	0	1
ZNF19	ENSG00000157429	16	ENSG00000157429	71548722	rs17355804	16	71717214	G	A	0.134263	-0.00196301	0.00174123	0.29	0.099931	0.0140112	9.87768e-13	-0.0196436	0.0176407	0.265475	0.0913353	20	0	1
SLC4A2	ENSG00000164889	7	ENSG00000164889	150763955	rs2069443	7	150755173	G	T	0.2579	-0.0015065	0.00134936	0.19	0.124845	0.00826665	1.5662e-51	-0.012067	0.0108378	0.265529	0.877253	20	0	1
EIF2B5	ENSG00000145191	3	ENSG00000145191	184127686	rs843359	3	183861064	A	G	0.489557	0.00131737	0.00117664	0.39	-0.0836352	0.00792991	5.2557e-26	-0.0157514	0.0141478	0.265559	0.0236964	20	0	1
ATF7IP2	ENSG00000166669	16	ENSG00000166669	10498893	rs62027484	16	10562738	T	G	0.15402	0.00179743	0.00161395	0.27	0.381128	0.0103304	5.8309e-298	0.00471608	0.0042366	0.265632	0.118503	20	0	1
PABPN1L	ENSG00000205022	16	ENSG00000205022	88930551	rs76267236	16	88931274	T	C	0.08395	-0.00239974	0.00212745	0.22	0.154604	0.0224735	6.0105e-12	-0.0155219	0.0139444	0.265655	0.658207	20	0	1
NPL	ENSG00000135838	1	ENSG00000135838	182778973	rs74770891	1	182916729	C	T	0.0527369	0.00289963	0.00260295	0.33	-0.257231	0.0111979	9.0062e-117	-0.0112725	0.010131	0.26585	0.987675	20	0	1
ANXA4	ENSG00000196975	2	ENSG00000196975	70000759	rs13012793	2	69989801	G	C	0.329123	-0.00141776	0.00127392	0.21	-0.31559	0.00848562	9.50452e-303	0.00449242	0.00403844	0.26596	0.101335	20	0	1
DCAF11	ENSG00000100897	14	ENSG00000100897	24588927	rs17101392	14	24593414	G	C	0.0345173	0.003664	0.00324459	0.26	-0.108331	0.0168529	1.2929e-10	-0.0338223	0.0304094	0.266039	0.283016	20	0	1
CRTAP	ENSG00000170275	3	ENSG00000170275	33170312	rs55680037	3	33198037	T	C	0.180024	0.00170901	0.00153281	0.21	0.171073	0.0114197	9.83246e-51	0.00998992	0.00898473	0.266191	0.576285	20	0	1
NAIP	ENSG00000249437	5	ENSG00000249437	70292625	rs28751879	5	70305553	T	A	0.123756	0.0020042	0.00178828	0.22	-0.134853	0.0155483	4.20141e-18	-0.0148621	0.0133712	0.266353	0.0289739	5	0	1
MLXIP	ENSG00000175727	12	ENSG00000175727	122572947	rs10744177	12	122630009	G	T	0.474648	0.00132406	0.00118781	0.23	-0.115764	0.00790454	1.4458e-48	-0.0114376	0.0102903	0.266357	0.853986	20	0	1
FLJ00104	ENSG00000205047	16	ENSG00000205047	87735519	rs78112313	16	87758279	T	C	0.12883	-0.00197483	0.0017765	0.23	0.568209	0.0113575	0	-0.00347553	0.00312726	0.266411	0.232739	20	0	1
AL133216.1	ENSG00000225119	10	ENSG00000225119	38726947	rs4070031	10	39051536	C	T	0.446407	-0.00132642	0.0011851	0.51	0.0743108	0.00793038	7.22578e-21	-0.0178496	0.0160612	0.266419	0.476857	17	0	1
IQSEC3	ENSG00000120645	12	ENSG00000120645	231778	rs57371943	12	239301	C	G	0.35951	0.00136871	0.00123116	0.35	0.330966	0.00819308	0	0.0041355	0.00372131	0.266438	0.174237	20	0	1
C17orf59	ENSG00000196544	17	ENSG00000196544	8092608	rs11078736	17	8152930	T	G	0.264302	-0.00148685	0.00133042	0.36	-0.0831155	0.00792421	9.72552e-26	0.017889	0.0160975	0.266444	0.606794	20	0	1
ACTR5	ENSG00000101442	20	ENSG00000101442	37388959	rs2263752	20	37402428	A	G	0.432396	0.00132221	0.00118969	0.32	-0.434964	0.00763162	0	-0.00303981	0.00273566	0.266491	0.189266	20	0	1
KANK1	ENSG00000107104	9	ENSG00000107104	608198	rs10815155	9	518746	A	G	0.326325	0.00147913	0.00133084	0.24	-0.382045	0.00764085	0	-0.00387161	0.00348432	0.266503	0.0709561	13	0	1
RP1-80N2.3	ENSG00000261211	6	ENSG00000261211	6682204	rs3761986	6	6680510	C	T	0.391578	-0.0013565	0.0012196	0.35	-0.199426	0.00805618	2.77995e-135	0.00680203	0.00612173	0.266513	0.814231	20	0	1
FZD3	ENSG00000104290	8	ENSG00000104290	28391752	rs1946583	8	28350753	T	C	0.137414	-0.00190144	0.0017102	0.33	-0.330608	0.0116309	9.95807e-178	0.00575135	0.00517685	0.26658	0.923643	20	0	1
CYTH4	ENSG00000100055	22	ENSG00000100055	37694725	rs5750411	22	37716130	G	A	0.388295	-0.00140346	0.00126026	0.25	-0.130075	0.00809177	3.81996e-58	0.0107896	0.00971192	0.266584	0.634811	13	0	1
CCDC132	ENSG00000004766	7	ENSG00000004766	92924995	rs77647440	7	92891126	A	G	0.0616109	0.00277656	0.00248938	0.29	-0.170191	0.013732	2.82341e-35	-0.0163143	0.0146861	0.266623	0.415863	20	0	1
EFCAB4A	ENSG00000177685	11	ENSG00000177685	829067	rs11246300	11	749776	T	C	0.2188	-0.00158311	0.00142435	0.23	0.396006	0.0117514	6.08116e-249	-0.00399769	0.00359874	0.26663	0.0609406	20	0	1
TIGD1	ENSG00000221944	2	ENSG00000221944	233414002	rs11683262	2	233414721	T	C	0.19766	-0.0016302	0.00146425	0.27	0.178844	0.0113064	2.33803e-56	-0.00911519	0.00820755	0.266746	0.278257	20	0	1
TEKT2	ENSG00000092850	1	ENSG00000092850	36551776	rs491603	1	36532316	T	C	0.1693	0.00177557	0.00158587	0.22	0.0677369	0.00793395	1.37039e-17	0.0262127	0.0236127	0.26695	0.51445	20	0	1
OPRL1	ENSG00000125510	20	ENSG00000125510	62721761	rs6090043	20	62717930	T	C	0.4549	0.00131456	0.00118395	0.26	-0.381495	0.00763383	0	-0.00344581	0.00310421	0.26698	0.121016	20	0	1
GADD45G	ENSG00000130222	9	ENSG00000130222	92220699	rs7044445	9	92274161	C	T	0.441773	-0.0013265	0.00118825	0.15	-0.0893281	0.00858231	2.27e-25	0.0148497	0.0133784	0.267007	0.0388925	20	0	1
THRAP3	ENSG00000054118	1	ENSG00000054118	36730487	rs12122689	1	36849583	T	C	0.02135	-0.00444087	0.00398607	0.32	-0.447142	0.0357617	7.15251e-36	0.00993167	0.00894986	0.267128	0.810862	17	0	1
MRPS35	ENSG00000061794	12	ENSG00000061794	27886467	rs1127787	12	27867727	A	G	0.16795	-0.00174278	0.00156845	0.28	-0.23323	0.0117404	8.07807e-88	0.00747237	0.00673542	0.267252	0.22234	20	0	1
TRAPPC12	ENSG00000171853	2	ENSG00000171853	3436155	rs4641971	2	3481857	T	G	0.36825	-0.00135241	0.00121898	0.24	0.493904	0.00760881	0	-0.00273821	0.00246841	0.267302	0.517595	20	0	1
DPEP3	ENSG00000141096	16	ENSG00000141096	68012149	rs112310696	16	68038592	A	C	0.12564	-0.00196973	0.00177511	0.21	-0.457023	0.0118185	0	0.00430991	0.00388567	0.267352	0.0786551	20	0	1
PSPHP1	ENSG00000226278	7	ENSG00000226278	55836735	rs10249231	7	55821556	C	T	0.174637	0.00172423	0.00155436	0.28	0.511596	0.00738714	0	0.00337029	0.00303864	0.267368	0.189383	20	0	1
MIR647	ENSG00000207554	20	ENSG00000207554	62574031	rs56015416	20	62599357	T	C	0.202644	-0.00164219	0.00146172	0.18	0.0878084	0.0126332	3.6374e-12	-0.018702	0.0168628	0.2674	0.362516	20	0	1
GPX1	ENSG00000233276	3	ENSG00000233276	49395321	rs11130203	3	49575367	A	G	0.304361	0.00142041	0.00127651	0.32	-0.11238	0.00909867	4.79897e-35	-0.0126394	0.0114049	0.267758	0.327033	20	0	1
HLA-DRA	ENSG00000204287	6	ENSG00000204287	32410221	rs9273500	6	32628342	T	C	0.197642	-0.00164379	0.0014763	0.14	-0.121421	0.0108019	2.57039e-29	0.0135379	0.012218	0.267849	0.0638862	20	0	1
RP11-594N15.3	ENSG00000260398	8	ENSG00000260398	79520063	rs35080484	8	79457863	T	C	0.148061	0.00188435	0.00169194	0.37	-0.113581	0.0103759	6.8989e-28	-0.0165904	0.0149732	0.267861	0.773563	20	0	1
RPL13A	ENSG00000142541	19	ENSG00000142541	49993188	rs76687611	19	49990465	A	G	0.0518213	0.00282444	0.00254739	0.37	0.733623	0.0254127	2.98609e-183	0.00384999	0.0034749	0.267887	0.089867	20	0	1
RP11-598F7.4	ENSG00000249695	12	ENSG00000249695	252456	rs57371943	12	239301	C	G	0.35951	0.00136871	0.00123116	0.35	0.111404	0.0083771	2.35841e-40	0.012286	0.0110899	0.267923	0.455069	20	0	1
GRHPR	ENSG00000137106	9	ENSG00000137106	37429825	rs7856656	9	37421065	T	C	0.33045	-0.00138584	0.00125099	0.2	0.819821	0.00671687	0	-0.00169042	0.00152599	0.26797	0.26107	20	0	1
TMEM221	ENSG00000188051	19	ENSG00000188051	17552847	rs62125232	19	17544039	T	C	0.40375	-0.00134109	0.00120034	0.21	0.0798266	0.00940442	2.0986e-17	-0.0168	0.0151665	0.26799	0.439372	15	0	1
AP4S1	ENSG00000100478	14	ENSG00000100478	31528565	rs7149411	14	31499513	C	G	0.272686	0.00147849	0.00132552	0.3	0.0760377	0.00810481	6.4856e-21	0.0194442	0.0175552	0.268033	0.161491	20	0	1
LY9	ENSG00000122224	1	ENSG00000122224	160781970	rs4656932	1	160779495	A	G	0.213308	0.00158556	0.00143023	0.24	-0.244566	0.00947459	6.36945e-147	-0.00648317	0.00585343	0.268042	0.172087	20	0	1
PSPH	ENSG00000146733	7	ENSG00000146733	56099020	rs10249231	7	55821556	C	T	0.174637	0.00172423	0.00155436	0.28	0.141398	0.00788397	6.30899e-72	0.0121942	0.0110138	0.26822	0.343782	20	0	1
MND1	ENSG00000121211	4	ENSG00000121211	154301035	rs17029886	4	154277323	A	G	0.280949	-0.0014734	0.00131217	0.23	-0.0562604	0.00851166	3.84841e-11	0.0261889	0.0236573	0.268288	0.344326	20	0	1
RNF10	ENSG00000022840	12	ENSG00000022840	120993340	rs2673623	12	120906910	G	A	0.392872	-0.00133846	0.00120855	0.35	-0.294445	0.00836656	2.54979e-271	0.0045457	0.00410653	0.268318	0.0262149	20	0	1
RP11-31F19.1	ENSG00000226403	9	ENSG00000226403	548424	rs10815155	9	518746	A	G	0.326325	0.00147913	0.00133084	0.24	-0.0974752	0.00791606	7.65312e-35	-0.0151744	0.0137086	0.268326	0.195371	8	0	1
HSPA5	ENSG00000044574	9	ENSG00000044574	128000370	rs2416962	9	128118864	G	A	0.0203969	0.00452278	0.00407609	0.31	0.711711	0.0448984	1.37049e-56	0.0063548	0.00574118	0.268346	0.364764	20	0	1
RPL28	ENSG00000108107	19	ENSG00000108107	55905662	rs17700376	19	55897327	G	A	0.36225	-0.00135503	0.00122416	0.16	-0.588121	0.00860145	0	0.002304	0.00208175	0.268397	0.47192	20	0	1
RP11-395P17.3	ENSG00000234771	9	ENSG00000234771	130877231	rs9695803	9	130859332	C	T	0.122861	-0.00200066	0.00180724	0.27	0.368936	0.0087957	0	-0.00542279	0.00490023	0.26845	0.34434	20	0	1
FBXL12	ENSG00000127452	19	ENSG00000127452	9929717	rs11085311	19	9909567	A	G	0.193941	-0.00166328	0.00149747	0.24	-0.107942	0.00841679	1.194e-37	0.015409	0.0139248	0.268474	0.355776	20	0	1
RP11-365O16.6	ENSG00000237101	1	ENSG00000237101	224411530	rs147479860	1	224390357	G	C	0.036523	-0.00348674	0.00310759	0.16	0.136748	0.0205847	3.06939e-11	-0.0254975	0.0230468	0.26858	0.424227	20	0	1
RP11-63D14.1	ENSG00000255477	11	ENSG00000255477	38521140	rs61877621	11	38525821	T	A	0.451476	-0.00131372	0.00118379	0.36	-0.125972	0.00904439	4.26979e-44	0.0104287	0.00942702	0.268618	0.977033	20	0	1
RECQL	ENSG00000004700	12	ENSG00000004700	21638224	rs1061627	12	21654407	G	A	0.191001	0.00165086	0.00149137	0.33	-0.276288	0.00883501	1.12503e-214	-0.00597515	0.00540127	0.268619	0.303994	20	0	1
CHKB	ENSG00000100288	22	ENSG00000100288	51028631	rs131756	22	51021599	C	T	0.479709	-0.00130761	0.00118047	0.43	-0.150096	0.00789764	1.54455e-80	0.00871181	0.0078781	0.268802	0.024268	20	0	1
AL022476.2	ENSG00000230319	22	ENSG00000230319	43441481	rs5759126	22	43455665	A	G	0.430686	-0.00133046	0.00119178	0.34	-0.0713618	0.0089556	1.60739e-15	0.0186439	0.0168636	0.268914	0.365087	20	0	1
GAB4	ENSG00000215568	22	ENSG00000215568	17465969	rs4592945	22	17457979	A	G	0.269323	0.00147415	0.0013299	0.3	-0.146777	0.0101012	7.75369e-48	-0.0100435	0.009087	0.269049	0.606805	20	0	1
IGLV3-1	ENSG00000211673	22	ENSG00000211673	23223231	rs364790	22	23244310	G	A	0.426091	-0.0013486	0.00121895	0.22	-0.18791	0.0083369	1.69853e-112	0.00717683	0.00649468	0.269146	0.284232	20	0	1
RPS19P3	ENSG00000240463	14	ENSG00000240463	35038115	rs35194168	14	35034314	C	T	0.420734	-0.00132969	0.00119376	0.2	-0.0694179	0.00794237	2.32698e-18	0.0191549	0.0173358	0.26919	0.588399	20	0	1
RBL1	ENSG00000080839	20	ENSG00000080839	35674575	rs1780706	20	35739138	C	T	0.155775	0.00180095	0.00162567	0.28	0.141971	0.00937487	8.32606e-52	0.0126853	0.0114813	0.269217	0.328003	20	0	1
ADARB1	ENSG00000197381	21	ENSG00000197381	46570123	rs915814	21	46493003	A	G	0.2401	-0.00153144	0.00138565	0.4	-0.217839	0.00800539	4.74799e-163	0.00703016	0.00636615	0.269461	0.428713	20	0	1
BZRAP1	ENSG00000005379	17	ENSG00000005379	56392372	rs12948345	17	56427656	T	C	0.185335	0.00166987	0.00150686	0.37	0.171284	0.0129958	1.1439e-39	0.00974912	0.00882847	0.269471	0.104375	20	0	1
JARID2	ENSG00000008083	6	ENSG00000008083	15384389	rs111919954	6	15235112	A	T	0.143143	-0.00185072	0.00167578	0.34	-0.524898	0.0117498	0	0.00352586	0.00319355	0.269569	0.293358	20	0	1
RP11-319G6.1	ENSG00000248932	3	ENSG00000248932	139205409	rs74340696	3	139060701	G	C	0.0697674	-0.0025481	0.00230385	0.24	0.328904	0.0180979	8.35311e-74	-0.00774724	0.00701758	0.269604	0.315678	20	0	1
AC016753.7	ENSG00000229648	2	ENSG00000229648	85718478	rs72844419	2	85728695	T	A	0.201582	0.00161836	0.00146503	0.29	-0.350372	0.0118735	2.23321e-191	-0.00461898	0.00418429	0.269642	0.434238	20	0	1
CPD	ENSG00000108582	17	ENSG00000108582	28751465	rs9902723	17	28681751	A	C	0.317281	-0.00139532	0.00126365	0.33	-0.354012	0.00902487	0	0.00394144	0.00357092	0.269697	0.220261	20	0	1
AP001055.1	ENSG00000267913	21	ENSG00000267913	45590699	rs9982806	21	45569644	G	T	0.0713499	-0.00248413	0.00224354	0.34	0.230149	0.0166927	3.035e-43	-0.0107936	0.00977958	0.26973	0.698012	20	0	1
PID1	ENSG00000153823	2	ENSG00000153823	229925621	rs4973190	2	230211434	C	T	0.15273	0.00179394	0.00162551	0.28	-0.46268	0.00818575	0	-0.00387728	0.00351392	0.269851	0.602433	20	0	1
PATL2	ENSG00000229474	15	ENSG00000229474	44980722	rs80338869	15	44856873	A	G	0.028902	0.00384304	0.00348122	0.38	1.21667	0.0345455	1.00581e-271	0.00315864	0.00286266	0.269857	0.846893	20	0	1
LTA4H	ENSG00000111144	12	ENSG00000111144	96415952	rs6538697	12	96403610	C	T	0.0791079	0.00242925	0.0022016	0.14	-0.709399	0.00984576	0	-0.00342438	0.00310384	0.269909	0.770052	20	0	1
KIAA0947	ENSG00000164151	5	ENSG00000164151	5455562	rs2918261	5	5475612	C	G	0.343109	-0.00140107	0.00124403	0.25	-0.0518693	0.00945726	4.1441e-08	0.0270116	0.0244844	0.269933	0.180024	11	0	1
IFT57	ENSG00000114446	3	ENSG00000114446	107910538	rs75856459	3	107932157	G	A	0.106782	-0.00211382	0.00191312	0.31	0.260559	0.0136877	8.58367e-81	-0.00811265	0.00735474	0.270005	0.751491	20	0	1
KRAS	ENSG00000133703	12	ENSG00000133703	25380796	rs11047909	12	25384838	A	G	0.41025	-0.00133587	0.00120138	0.25	-0.0686425	0.00793959	5.3523e-18	0.0194613	0.0176461	0.270087	0.117994	20	0	1
RP11-397D12.6	ENSG00000250559	9	ENSG00000250559	37432981	rs7856656	9	37421065	T	C	0.33045	-0.00138584	0.00125099	0.2	0.094719	0.00811966	1.915e-31	-0.0146311	0.0132668	0.2701	0.477843	20	0	1
C4A	ENSG00000244731	6	ENSG00000244731	31960129	rs1269852	6	32080191	C	G	0.13255	0.00191757	0.00173732	0.46	-0.580583	0.022412	5.84969e-148	-0.00330284	0.00299509	0.270135	0.0538234	20	0	1
TSNAX	ENSG00000116918	1	ENSG00000116918	231683334	rs41303127	1	231664607	T	C	0.294	0.00142787	0.00129025	0.46	-0.139017	0.0108984	2.89388e-37	-0.0102712	0.00931607	0.270236	0.956176	20	0	1
DHRS13	ENSG00000167536	17	ENSG00000167536	27227444	rs12947849	17	27225399	A	G	0.171274	-0.00171413	0.00155289	0.18	-0.242017	0.0111341	9.25039e-105	0.00708268	0.00642471	0.270283	0.631462	20	0	1
CTD-2207P18.2	ENSG00000258976	14	ENSG00000258976	75082373	rs12434356	14	75123374	A	C	0.52125	0.00131073	0.00117818	0.17	-0.0676161	0.0082727	2.99821e-16	-0.0193849	0.0175852	0.270314	0.127555	20	0	1
BDNF-AS	ENSG00000245573	11	ENSG00000245573	27624053	rs3763965	11	27528987	A	T	0.447384	-0.0013232	0.00118428	0.28	-0.0545644	0.00812043	1.8247e-11	0.0242502	0.0220023	0.270388	0.429635	20	0	1
OASL	ENSG00000135114	12	ENSG00000135114	121467570	rs2259693	12	121457995	A	G	0.429904	0.00131197	0.00119003	0.24	0.357417	0.0076799	0	0.0036707	0.00333046	0.270393	0.723985	20	0	1
ZNF200	ENSG00000010539	16	ENSG00000010539	3279273	rs11228	16	3272391	G	C	0.4701	-0.00130418	0.00118271	0.25	0.257853	0.00783401	1.35879e-237	-0.00505784	0.00458933	0.270424	0.421832	20	0	1
CD300LB	ENSG00000178789	17	ENSG00000178789	72522463	rs117056610	17	72498108	T	C	0.0313	-0.00365004	0.00330967	0.29	1.21416	0.0410256	1.7226e-192	-0.00300622	0.00272778	0.270429	0.406324	20	0	1
CRELD1	ENSG00000163703	3	ENSG00000163703	9981301	rs1631344	3	10174992	T	C	0.408726	-0.00132281	0.00119988	0.23	-0.356885	0.00905194	0	0.00370655	0.00336341	0.270452	0.559456	20	0	1
RP11-316M21.6	ENSG00000227492	10	ENSG00000227492	101991590	rs2039015	10	102026559	C	G	0.443582	0.00131513	0.00118458	0.34	0.0856462	0.0095116	2.16849e-19	0.0153554	0.0139358	0.270521	0.114683	20	0	1
TM2D2	ENSG00000169490	8	ENSG00000169490	38850335	rs4733897	8	38850585	C	A	0.390213	-0.0013316	0.00120754	0.39	0.232432	0.0087237	2.1172e-156	-0.00572899	0.00519969	0.270551	0.292215	20	0	1
ESPNL	ENSG00000144488	2	ENSG00000144488	239025363	rs1562338	2	239008514	T	A	0.457948	0.0013115	0.00118849	0.25	-0.149924	0.00810067	1.79309e-76	-0.00874776	0.00794136	0.27066	0.117442	20	0	1
ANAPC1P1	ENSG00000233673	2	ENSG00000233673	87124120	rs13032616	2	87107783	T	C	0.268046	-0.00146944	0.00133014	0.23	0.125367	0.00863934	1.02902e-47	-0.0117211	0.0106407	0.270662	0.966201	20	0	1
TMPO-AS1	ENSG00000257167	12	ENSG00000257167	98908475	rs734307	12	98791382	T	C	0.4351	0.00133559	0.00118847	0.38	-0.0477776	0.00861075	2.8797e-08	-0.0279543	0.0253801	0.270711	0.0384511	10	0	1
IFI30	ENSG00000216490	19	ENSG00000216490	18286449	rs12459300	19	18227847	A	G	0.136695	0.00190551	0.00172864	0.34	-0.311464	0.0121069	5.95325e-146	-0.00611791	0.00555514	0.270763	0.060588	20	0	1
NFATC2	ENSG00000101096	20	ENSG00000101096	50091331	rs6126248	20	50142212	A	G	0.16217	0.00178356	0.00159041	0.22	0.058215	0.0100098	6.03451e-09	0.0306375	0.0278229	0.270826	0.665883	12	0	1
CHST11	ENSG00000171310	12	ENSG00000171310	105002432	rs1650133	12	104981594	C	T	0.475368	0.00130482	0.00118202	0.32	-0.123032	0.00789302	8.867e-55	-0.0106056	0.0096315	0.270839	0.440086	20	0	1
INTS3	ENSG00000143624	1	ENSG00000143624	153723549	rs6675978	1	153743234	C	T	0.43965	-0.00131721	0.0011868	0.26	0.069337	0.00794803	2.6902e-18	-0.0189972	0.0172544	0.270893	0.170302	20	0	1
BTBD17	ENSG00000204347	17	ENSG00000204347	72355320	rs2670826	17	72462466	T	C	0.438367	0.00131188	0.00119044	0.17	-0.209603	0.00821759	1.66533e-143	-0.00625889	0.0056848	0.270903	0.11587	20	0	1
NETO2	ENSG00000171208	16	ENSG00000171208	47144761	rs8058714	16	47054089	G	T	0.0152743	0.00371981	0.00334347	0.29	0.105282	0.0138474	2.8934e-14	0.0353319	0.0320955	0.270968	0.967476	20	0	1
RP11-342D11.3	ENSG00000233387	10	ENSG00000233387	33395392	rs752251	10	33363021	G	T	0.331743	0.00137553	0.00124811	0.36	-0.155228	0.00799417	5.47926e-84	-0.00886137	0.00805345	0.271193	0.174715	20	0	1
FASTKD2	ENSG00000118246	2	ENSG00000118246	207643657	rs7594645	2	207646674	G	A	0.0702	-0.0025654	0.00231479	0.27	-0.159152	0.0172927	3.46801e-20	0.0161192	0.0146496	0.271195	0.0532947	20	0	1
COL13A1	ENSG00000197467	10	ENSG00000197467	71642837	rs10762313	10	71583391	A	G	0.387557	-0.00134153	0.00121361	0.28	-0.0949284	0.00832793	4.23919e-30	0.014132	0.0128445	0.271226	0.43737	20	0	1
IGLV3-9	ENSG00000211670	22	ENSG00000211670	23161880	rs364790	22	23244310	G	A	0.426091	-0.0013486	0.00121895	0.22	-0.0864679	0.00838908	6.53777e-25	0.0155965	0.0141781	0.271313	0.434932	20	0	1
RP11-566E18.3	ENSG00000260804	2	ENSG00000260804	217083341	rs4987039	2	217070057	A	G	0.035768	0.00346367	0.00314701	0.38	0.809359	0.0248725	2.87201e-232	0.00427952	0.0038905	0.271335	0.324631	20	0	1
KIF19	ENSG00000196169	17	ENSG00000196169	72337154	rs2670826	17	72462466	T	C	0.438367	0.00131188	0.00119044	0.17	-0.145576	0.00826084	1.65822e-69	-0.00901167	0.00819343	0.271391	0.126487	20	0	1
SNTG2	ENSG00000172554	2	ENSG00000172554	1158969	rs13414028	2	961764	T	C	0.398348	0.00132774	0.00120214	0.27	-0.098227	0.00819911	4.51228e-33	-0.0135171	0.0122903	0.271412	0.0404079	20	0	1
LRRC34	ENSG00000171757	3	ENSG00000171757	169520995	rs41273577	3	169566305	T	C	0.11525	0.00207364	0.00186236	0.37	-0.0852668	0.0121224	2.0098e-12	-0.0243194	0.0221135	0.27144	0.0243609	20	0	1
NOL8	ENSG00000198000	9	ENSG00000198000	95073779	rs58391046	9	95036323	C	T	0.208975	0.00158527	0.00144044	0.26	-0.234238	0.00947557	6.48697e-135	-0.00676778	0.00615556	0.271569	0.256642	20	0	1
SENP5	ENSG00000119231	3	ENSG00000119231	196628156	rs555582	3	196665854	G	A	0.47835	-0.00130029	0.00117784	0.26	-0.0983083	0.00810937	7.99793e-34	0.0132267	0.0120307	0.271588	0.0944797	20	0	1
HCST	ENSG00000126264	19	ENSG00000126264	36394330	rs16960862	19	36390123	G	A	0.0119512	-0.00653703	0.00589912	0.22	-0.126576	0.0144236	1.7e-18	0.0516451	0.0469754	0.271591	0.558593	12	0	1
ZNF782	ENSG00000196597	9	ENSG00000196597	99608329	rs149975945	9	99598611	T	C	0.105528	0.0021214	0.00189484	0.28	-0.111475	0.0192178	6.60779e-09	-0.0190303	0.0173116	0.271647	0.165102	13	0	1
ZNF22	ENSG00000165512	10	ENSG00000165512	45498348	rs73283471	10	45496326	G	T	0.0547056	0.00282342	0.00255093	0.33	0.121799	0.012937	4.73982e-21	0.023181	0.021088	0.271659	0.106016	20	0	1
RNF43	ENSG00000108375	17	ENSG00000108375	56462408	rs12948345	17	56427656	T	C	0.185335	0.00166987	0.00150686	0.37	0.112341	0.013016	6.08181e-18	0.0148643	0.0135234	0.2717	0.338439	20	0	1
PIGX	ENSG00000163964	3	ENSG00000163964	196414762	rs843534	3	196439648	T	C	0.320309	-0.00139353	0.00126695	0.16	0.204985	0.00838797	6.75127e-132	-0.0067982	0.00618694	0.271857	0.543244	20	0	1
C9orf41	ENSG00000156017	9	ENSG00000156017	77619637	rs11144236	9	77728155	T	G	0.292135	0.00144016	0.00130574	0.22	0.113426	0.00940027	1.5932e-33	0.012697	0.0115599	0.272045	0.936589	20	0	1
EGLN2	ENSG00000269858	19	ENSG00000269858	41309619	rs3736329	19	41313202	A	C	0.36275	-0.00134747	0.00122649	0.31	0.381685	0.00838026	0	-0.00353032	0.00321429	0.272065	0.230473	20	0	1
RP11-661A12.12	ENSG00000254812	8	ENSG00000254812	144715083	rs7844633	8	144697466	A	C	0.174135	-0.00170822	0.00155363	0.38	-0.200974	0.00879337	1.2974e-115	0.0084997	0.00773944	0.272103	0.126074	20	0	1
RABL2A	ENSG00000144134	2	ENSG00000144134	114392889	rs793076	2	114393232	C	G	0.39365	0.00132412	0.00120396	0.28	0.160802	0.00826221	2.28811e-84	0.00823445	0.00749914	0.272182	0.377938	20	0	1
AC007390.6	ENSG00000243788	2	ENSG00000243788	37441973	rs10865123	2	37423487	C	G	0.386885	0.00134623	0.0012117	0.27	0.0576243	0.00800693	6.16421e-13	0.0233622	0.0212767	0.272196	0.854324	20	0	1
EID2	ENSG00000176396	19	ENSG00000176396	40029880	rs251860	19	39917761	G	A	0.48938	0.00129857	0.0011799	0.25	-0.125299	0.00803248	7.39425e-55	-0.0103638	0.00944011	0.272271	0.880955	20	0	1
WIPI2	ENSG00000157954	7	ENSG00000157954	5251638	rs13244634	7	5273464	T	C	0.2385	0.00152504	0.00138893	0.22	0.460084	0.00887964	0	0.0033147	0.00301954	0.272314	0.831139	20	0	1
C1QTNF6	ENSG00000133466	22	ENSG00000133466	37585816	rs9610669	22	37607981	A	C	0.494896	0.00129557	0.00118003	0.51	0.427055	0.00787302	0	0.00303373	0.00276375	0.272341	0.0768081	20	0	1
AC116614.1	ENSG00000235688	2	ENSG00000235688	945640	rs6548295	2	975748	A	G	0.329644	0.00137659	0.00125169	0.21	-0.161741	0.00913718	4.09008e-70	-0.00851108	0.00775378	0.272349	0.0240579	20	0	1
RNF13	ENSG00000082996	3	ENSG00000082996	149605210	rs12494028	3	149533228	A	G	0.266245	-0.0014645	0.00133397	0.1	0.474012	0.0102682	0	-0.00308959	0.00281501	0.272405	0.657682	20	0	1
RP11-548B3.3	ENSG00000243888	9	ENSG00000243888	72043400	rs7036436	9	72282172	T	C	0.139521	-0.00185911	0.00168141	0.24	-0.0961658	0.0112034	9.19488e-18	0.0193323	0.017629	0.272806	0.190115	20	0	1
NDST2	ENSG00000166507	10	ENSG00000166507	75566629	rs11000785	10	75575963	T	C	0.282931	-0.00143027	0.00130368	0.3	-0.270666	0.00778457	7.00921e-265	0.00528426	0.00481896	0.272835	0.425298	20	0	1
RP11-61L19.1	ENSG00000266805	18	ENSG00000266805	9507982	rs35911400	18	9529931	A	C	0.214947	-0.00157935	0.00143476	0.29	0.11344	0.00940026	1.56259e-33	-0.0139223	0.0127002	0.27298	0.627343	20	0	1
CTD-2541M15.1	ENSG00000249898	8	ENSG00000249898	6520863	rs71525755	8	6520942	C	T	0.0727145	0.00246849	0.00224107	0.3	-0.192693	0.0172819	7.16066e-29	-0.0128105	0.0116869	0.273016	0.343925	20	0	1
AP001056.1	ENSG00000237604	21	ENSG00000237604	45595854	rs7280236	21	45595060	C	T	0.110507	0.00203013	0.00183655	0.2	0.102282	0.0121784	4.5183e-17	0.0198485	0.0181107	0.2731	0.0393803	20	0	1
HSD17B7P2	ENSG00000099251	10	ENSG00000099251	38656369	rs2800459	10	38606950	C	T	0.446295	-0.00129823	0.0011843	0.51	0.310329	0.00777096	0	-0.00418339	0.0038177	0.273172	0.375165	13	0	1
ATP9B	ENSG00000166377	18	ENSG00000166377	76983784	rs10468812	18	76929857	G	C	0.372959	0.00133256	0.00121588	0.24	-0.413169	0.00761619	0	-0.00322522	0.00294341	0.273193	0.711561	20	0	1
CLEC10A	ENSG00000132514	17	ENSG00000132514	6980741	rs10459916	17	7017420	A	G	0.298467	-0.0014175	0.00129361	0.25	0.29917	0.00830503	3.67776e-284	-0.0047381	0.00432599	0.273401	0.444144	20	0	1
LINC00539	ENSG00000244054	13	ENSG00000244054	21875486	rs9580080	13	21895037	G	T	0.437287	0.00131151	0.00118825	0.28	0.068525	0.00803096	1.4309e-17	0.0191392	0.0174849	0.273686	0.463148	20	0	1
EFR3A	ENSG00000132294	8	ENSG00000132294	132971112	rs12678949	8	132924474	A	G	0.47105	0.00129984	0.00118343	0.23	-0.106238	0.00810793	3.16497e-39	-0.0122351	0.0111785	0.273724	0.355627	20	0	1
RP1-29C18.9	ENSG00000213279	22	ENSG00000213279	49967493	rs34296882	22	50098333	T	C	0.1556	0.00180641	0.00163103	0.27	-0.0721533	0.0101359	1.0903e-12	-0.0250357	0.022877	0.273796	0.174095	20	0	1
TYSND1	ENSG00000156521	10	ENSG00000156521	71902084	rs3858169	10	71928995	G	T	0.442751	-0.00129764	0.00118551	0.38	-0.294265	0.00787321	9.77192e-306	0.00440976	0.00403044	0.273905	0.49253	20	0	1
C15orf54	ENSG00000175746	15	ENSG00000175746	39544965	rs17691608	15	39545481	G	A	0.0930151	-0.0022235	0.00203015	0.25	-0.345654	0.0161108	4.11886e-102	0.00643274	0.00588101	0.274036	0.812447	20	0	1
BBS2	ENSG00000125124	16	ENSG00000125124	56527471	rs9940094	16	56506126	A	C	0.25225	-0.00148812	0.00136052	0.32	-1.11065	0.00947521	0	0.00133987	0.00122503	0.274069	0.721268	20	0	1
CTC-490E21.10	ENSG00000269843	19	ENSG00000269843	41340120	rs3736329	19	41313202	A	C	0.36275	-0.00134747	0.00122649	0.31	0.0999398	0.00863067	5.2289e-31	-0.0134828	0.0123274	0.274074	0.471112	20	0	1
STIL	ENSG00000123473	1	ENSG00000123473	47747815	rs12144920	1	47710476	T	C	0.327657	-0.00138878	0.00125717	0.33	0.0790927	0.0101633	7.12738e-15	-0.0175589	0.0160542	0.274076	0.0195954	20	0	1
H2AFY2	ENSG00000099284	10	ENSG00000099284	71842294	rs3858169	10	71928995	G	T	0.442751	-0.00129764	0.00118551	0.38	-0.203904	0.00796239	1.22989e-144	0.00636397	0.00581936	0.274137	0.637102	20	0	1
TRGV1	ENSG00000211701	7	ENSG00000211701	38407478	rs2736944	7	38392335	A	C	0.435601	-0.00132305	0.00120044	0.18	0.0706101	0.00806511	2.04101e-18	-0.0187374	0.0171352	0.274171	0.191882	20	0	1
COL6A4P2	ENSG00000228252	3	ENSG00000228252	129962157	rs4487280	3	129813361	G	C	0.318702	0.00141602	0.00129362	0.35	0.160375	0.00787295	3.06167e-92	0.00882942	0.00807785	0.274376	0.759714	20	0	1
FAM19A2	ENSG00000198673	12	ENSG00000198673	62387485	rs2639735	12	62631026	G	C	0.318343	-0.00139182	0.00127294	0.29	0.342441	0.0093427	4.05435e-294	-0.00406441	0.00371891	0.274436	0.0129435	20	0	1
DSP	ENSG00000096696	6	ENSG00000096696	7564379	rs11243180	6	7439070	G	A	0.42541	0.00129953	0.001189	0.32	-0.639292	0.00713649	0	-0.00203277	0.00186001	0.274447	0.0236318	20	0	1
GZF1	ENSG00000125812	20	ENSG00000125812	23348243	rs2253925	20	23388021	G	C	0.305718	-0.00140493	0.0012764	0.19	0.0841839	0.00917576	4.53247e-20	-0.0166888	0.0152708	0.274455	0.222753	20	0	1
AC008537.1	ENSG00000268339	19	ENSG00000268339	41320738	rs3736329	19	41313202	A	C	0.36275	-0.00134747	0.00122649	0.31	0.089916	0.00863414	2.14038e-25	-0.0149859	0.0137161	0.27458	0.385993	20	0	1
NTNG2	ENSG00000196358	9	ENSG00000196358	135078627	rs75552581	9	135117111	C	G	0.314587	-0.00138921	0.00126969	0.25	0.153034	0.00788772	7.48092e-84	-0.00907776	0.00830994	0.274658	0.633168	20	0	1
IRAK1BP1	ENSG00000146243	6	ENSG00000146243	79592754	rs4327648	6	79606615	C	T	0.111017	0.0020453	0.00187168	0.22	0.438445	0.01304	7.7125e-248	0.0046649	0.00427116	0.274752	0.903855	20	0	1
OLR1	ENSG00000173391	12	ENSG00000173391	10317819	rs11053653	12	10320202	A	T	0.364868	-0.00135663	0.00122718	0.31	-0.0554749	0.00791865	2.45929e-12	0.0244549	0.0223951	0.274845	0.385013	20	0	1
CCDC69	ENSG00000198624	5	ENSG00000198624	150582159	rs75278160	5	150653612	C	G	0.90816	0.00221468	0.00202686	0.23	-0.697665	0.022807	1.66249e-205	-0.00317442	0.00290706	0.274847	0.265709	20	0	1
CNOT2	ENSG00000111596	12	ENSG00000111596	70692773	rs149124923	12	70708933	T	C	0.13155	0.00193081	0.00175482	0.26	-0.135509	0.0152721	7.12008e-19	-0.0142485	0.013049	0.274865	0.31143	20	0	1
SLC43A3	ENSG00000134802	11	ENSG00000134802	57184740	rs6591424	11	57185404	C	T	0.041809	-0.00317594	0.00289463	0.25	-0.163587	0.0147171	1.05579e-28	0.0194144	0.0177808	0.274887	0.334528	20	0	1
ANAPC16	ENSG00000166295	10	ENSG00000166295	73985702	rs71479432	10	73915454	C	T	0.03785	-0.00334601	0.00305692	0.28	-0.500062	0.0328487	2.48089e-52	0.00669119	0.00612886	0.274943	0.847083	20	0	1
PIK3CD	ENSG00000171608	1	ENSG00000171608	9750481	rs7511971	1	9714177	A	G	0.166884	0.0017438	0.00157973	0.23	0.0594857	0.00810079	2.08549e-13	0.0293146	0.0268548	0.275011	0.492409	16	0	1
PJA2	ENSG00000198961	5	ENSG00000198961	108708052	rs400277	5	108675737	T	C	0.35873	-0.00133788	0.00122558	0.25	0.440794	0.00771727	0	-0.00303516	0.0027809	0.275083	0.336423	20	0	1
RIMBP2	ENSG00000060709	12	ENSG00000060709	131040754	rs11060939	12	130968456	A	G	0.257135	0.00147752	0.00135237	0.52	0.200699	0.00866696	1.2416e-118	0.00736187	0.00674579	0.275129	0.516251	20	0	1
TMEM57	ENSG00000204178	1	ENSG00000204178	25792044	rs2478025	1	25635336	C	G	0.203432	-0.00173466	0.00156406	0.16	0.0578358	0.00949031	1.0999e-09	-0.0299929	0.0274873	0.275206	0.917869	20	0	1
HK2	ENSG00000159399	2	ENSG00000159399	75090797	rs3100578	2	75044700	A	G	0.273134	0.00144142	0.00132087	0.23	0.453877	0.00880525	0	0.00317579	0.00291084	0.275264	0.560143	20	0	1
HPS5	ENSG00000110756	11	ENSG00000110756	18321984	rs4366463	11	18323296	G	A	0.0861	0.00228542	0.00209454	0.31	-0.458836	0.0110246	0	-0.00498091	0.00456647	0.27538	0.940065	20	0	1
CSNK1G3	ENSG00000151292	5	ENSG00000151292	122900266	rs1021716	5	122840396	T	C	0.0380685	0.00336629	0.00307789	0.29	0.396564	0.0269277	4.32479e-49	0.00848864	0.00778277	0.275406	0.458628	20	0	1
PREX1	ENSG00000124126	20	ENSG00000124126	47342605	rs28741053	20	47378114	C	T	0.095002	-0.00220915	0.00202321	0.35	-0.340809	0.014952	5.30684e-115	0.00648207	0.0059433	0.275426	0.133676	20	0	1
LSG1	ENSG00000041802	3	ENSG00000041802	194377361	rs112097663	3	194377712	T	C	0.1566	0.00176342	0.00161699	0.38	0.833883	0.0103616	0	0.00211471	0.00193929	0.275512	0.576848	20	0	1
PTH2R	ENSG00000144407	2	ENSG00000144407	209471832	rs6733487	2	208966158	G	A	0.404318	0.00131763	0.00119937	0.28	0.0705283	0.00793415	6.15501e-19	0.0186823	0.0171349	0.275578	0.176242	18	0	1
TSHZ3	ENSG00000121297	19	ENSG00000121297	31803152	rs117902528	19	31842495	T	C	0.128616	-0.00191853	0.00175748	0.27	0.221789	0.010196	6.52752e-105	-0.00865024	0.00793408	0.275597	0.932858	18	0	1
RAI14	ENSG00000039560	5	ENSG00000039560	34744537	rs56142210	5	34743608	A	C	0.118788	0.00200309	0.00183404	0.26	0.208388	0.0119397	3.24345e-68	0.0096123	0.00881829	0.275695	0.455444	20	0	1
GIMAP2	ENSG00000106560	7	ENSG00000106560	150386757	rs6952002	7	150389677	C	G	0.335986	-0.0013576	0.00124548	0.39	-0.324096	0.00778238	0	0.00418888	0.00384425	0.275868	0.294007	20	0	1
IFT46	ENSG00000118096	11	ENSG00000118096	118429464	rs11216896	11	118430048	T	C	0.126527	0.00191227	0.00175222	0.39	-0.177903	0.00936873	2.10302e-80	-0.010749	0.00986556	0.275914	0.0546736	20	0	1
C17orf49	ENSG00000258315	17	ENSG00000258315	6919329	rs11571333	17	6902810	A	T	0.939805	-0.00265223	0.00243087	0.38	0.45105	0.0243025	6.79567e-77	-0.00588012	0.00539866	0.276074	0.827602	20	0	1
ZNF585B	ENSG00000245680	19	ENSG00000245680	37690768	rs10402455	19	37728707	A	G	0.139051	0.00184385	0.001686	0.21	0.114686	0.00954444	2.92812e-33	0.0160774	0.0147618	0.2761	0.6893	20	0	1
C16orf62	ENSG00000103544	16	ENSG00000103544	19642338	rs72767593	16	19665830	A	G	0.267764	0.001452	0.00133139	0.28	-0.218514	0.0104775	1.35588e-96	-0.00664487	0.00610124	0.276109	0.632493	20	0	1
RP11-102L12.2	ENSG00000259326	15	ENSG00000259326	38796118	rs74902046	15	38749761	C	T	0.150599	-0.00182939	0.00166364	0.21	-0.0737374	0.00939929	4.32949e-15	0.0248095	0.0227822	0.27616	0.225862	17	0	1
LITAF	ENSG00000189067	16	ENSG00000189067	11686045	rs12445804	16	11706100	A	G	0.0723698	-0.00247573	0.00226706	0.36	-0.144289	0.0102802	9.43938e-45	0.0171581	0.0157594	0.276263	0.311437	20	0	1
AC008280.5	ENSG00000239235	2	ENSG00000239235	54252788	rs7609017	2	54259056	T	G	0.499294	-0.00129177	0.00117907	0.21	0.0770116	0.00794179	3.10489e-22	-0.0167737	0.0154077	0.276305	0.339145	20	0	1
AC025627.9	ENSG00000231645	17	ENSG00000231645	20418332	rs2177927	17	20384834	G	A	0.443768	0.00130298	0.00119385	0.42	0.121659	0.00802312	6.15971e-52	0.0107101	0.00983843	0.276333	0.100605	20	0	1
AC097495.3	ENSG00000228329	2	ENSG00000228329	69062136	rs7569571	2	69057639	A	T	0.104713	-0.00209757	0.00191537	0.19	0.113565	0.0116055	1.3008e-22	-0.0184702	0.0169712	0.276449	0.0398336	20	0	1
LRCH3	ENSG00000186001	3	ENSG00000186001	197566702	rs4528996	3	197584269	T	C	0.101083	0.00209894	0.00191794	0.36	-0.116241	0.0112565	5.34213e-25	-0.0180568	0.0165921	0.276472	0.327776	20	0	1
FLJ27365	ENSG00000197182	22	ENSG00000197182	46479778	rs9616145	22	46508010	A	G	0.353753	-0.00136395	0.0012495	0.25	-0.11212	0.00822691	2.71471e-42	0.0121651	0.01118	0.276546	0.494534	20	0	1
PPP5C	ENSG00000011485	19	ENSG00000011485	46873244	rs12459222	19	46859301	C	G	0.309885	0.00138862	0.00127611	0.36	-0.541936	0.0103368	0	-0.00256233	0.00235523	0.276625	0.63483	20	0	1
PBXIP1	ENSG00000163346	1	ENSG00000163346	154922575	rs11264291	1	154914797	T	C	0.428622	-0.00129841	0.00119206	0.25	-0.167577	0.00798496	8.69456e-98	0.00774813	0.00712307	0.276705	0.321201	20	0	1
CARKD	ENSG00000213995	13	ENSG00000213995	111280110	rs330546	13	111270762	A	G	0.133745	-0.00188369	0.0017316	0.33	-0.569082	0.00879022	0	0.00331005	0.00304322	0.276737	0.616198	20	0	1
CDA	ENSG00000158825	1	ENSG00000158825	20930421	rs4655226	1	20928284	T	C	0.12285	-0.00192384	0.00176879	0.35	1.05002	0.00977969	0	-0.00183219	0.00168461	0.27677	0.0756839	20	0	1
SPIRE1	ENSG00000134278	18	ENSG00000134278	12552322	rs60876158	18	12610467	A	G	0.1656	0.00170512	0.00156784	0.23	-0.405302	0.0100589	0	-0.00420704	0.00386974	0.276964	0.159839	20	0	1
C12orf42	ENSG00000179088	12	ENSG00000179088	103760559	rs76578334	12	103666931	C	T	0.0365	-0.00353194	0.00320416	0.25	0.203382	0.0310915	6.09459e-11	-0.0173661	0.0159765	0.277048	0.661536	7	0	1
FAM46C	ENSG00000183508	1	ENSG00000183508	118159775	rs67224956	1	118154575	C	T	0.1666	-0.00171214	0.00157254	0.2	-0.204105	0.0112021	3.56855e-74	0.00838853	0.00771831	0.27711	0.672992	20	0	1
LHFPL2	ENSG00000145685	5	ENSG00000145685	77923441	rs1968382	5	77721404	C	A	0.298307	-0.00140513	0.00129135	0.24	-0.170087	0.00787442	1.79622e-103	0.00826122	0.0076019	0.277156	0.324916	20	0	1
MICU1	ENSG00000107745	10	ENSG00000107745	74256498	rs12779570	10	74177771	C	T	0.334892	0.00135468	0.00124553	0.28	0.210639	0.0082913	2.23203e-142	0.0064313	0.00591853	0.277197	0.397825	20	0	1
DECR2	ENSG00000242612	16	ENSG00000242612	457156	rs1204504	16	461762	C	T	0.498693	0.00128346	0.00118093	0.25	0.423351	0.0077653	0	0.00303167	0.00279004	0.277211	0.605131	20	0	1
UGGT1	ENSG00000136731	2	ENSG00000136731	128901012	rs10194565	2	128897455	G	A	0.171906	0.00172471	0.00157452	0.26	0.114922	0.0133933	9.43799e-18	0.0150076	0.0138119	0.277227	0.15259	20	0	1
CSF1R	ENSG00000182578	5	ENSG00000182578	149462894	rs6874087	5	149467663	A	G	0.303759	0.00139906	0.00128685	0.44	0.264727	0.00841136	2.06668e-217	0.00528492	0.00486395	0.277236	0.636786	20	0	1
AC092811.1	ENSG00000203691	1	ENSG00000203691	225601222	rs61749339	1	225603029	C	T	0.0151622	-0.00523189	0.00474149	0.25	-0.298905	0.0479336	4.49481e-10	0.0175035	0.0161093	0.277237	0.563459	14	0	1
RP1-197B17.3	ENSG00000257433	12	ENSG00000257433	48117972	rs73104115	12	48078626	T	C	0.0733881	-0.00244104	0.0022462	0.3	0.899739	0.0197339	0	-0.00271305	0.00249721	0.277287	0.119004	20	0	1
COL6A2	ENSG00000142173	21	ENSG00000142173	47535387	rs1475915	21	47517157	A	C	0.140514	0.00184107	0.0016934	0.24	-0.250955	0.00929624	1.67812e-160	-0.00733626	0.0067533	0.277336	0.0278993	20	0	1
LRP8	ENSG00000157193	1	ENSG00000157193	53752479	rs11583645	1	53799774	G	C	0.271648	0.00145127	0.00132937	0.23	-0.125789	0.0116181	2.56418e-27	-0.0115373	0.0106219	0.277395	0.915393	20	0	1
ALS2CR12	ENSG00000155749	2	ENSG00000155749	202187557	rs2110690	2	202185132	G	A	0.507973	-0.00128164	0.00117827	0.37	-0.156549	0.00788001	7.91893e-88	0.00818683	0.0075378	0.277433	0.716146	20	0	1
PLA2G6	ENSG00000184381	22	ENSG00000184381	38554599	rs2235347	22	38522887	G	A	0.4484	-0.00128651	0.00118309	0.27	0.180734	0.0085017	2.74486e-100	-0.00711824	0.00655458	0.277481	0.992823	20	0	1
WARS	ENSG00000140105	14	ENSG00000140105	100821633	rs941928	14	100840596	G	C	0.228414	0.00151932	0.00139921	0.25	0.730971	0.00870142	0	0.0020785	0.00191434	0.277589	0.866714	20	0	1
THSD1	ENSG00000136114	13	ENSG00000136114	52965967	rs61171418	13	52966257	G	A	0.05045	0.00293127	0.00267898	0.37	0.149763	0.0170974	1.96291e-18	0.0195727	0.0180271	0.277596	0.431928	12	0	1
RP11-629O1.2	ENSG00000261220	8	ENSG00000261220	134585765	rs7839535	8	134586637	G	A	0.24685	-0.00148583	0.00136742	0.23	0.262042	0.00994332	4.66732e-153	-0.00567019	0.00522275	0.277624	0.235315	20	0	1
MYC	ENSG00000136997	8	ENSG00000136997	128750677	rs10956401	8	129002419	A	G	0.346327	-0.0013599	0.00124347	0.38	-0.0772886	0.00869212	6.01269e-19	0.0175951	0.0162099	0.277721	0.162577	20	0	1
ARG1	ENSG00000118520	6	ENSG00000118520	131899878	rs2246012	6	131898208	C	T	0.1678	0.00171117	0.00157628	0.2	-0.611564	0.00904171	0	-0.00279802	0.00257779	0.277729	0.944307	20	0	1
AC005795.2	ENSG00000269800	19	ENSG00000269800	42027876	rs73933643	19	42035481	A	C	0.0401844	-0.00320805	0.0029414	0.27	-0.157035	0.0141641	1.45401e-28	0.0204289	0.0188213	0.277738	0.709675	20	0	1
RP11-863P13.4	ENSG00000205037	16	ENSG00000205037	88128119	rs4843791	16	88115823	A	C	0.2499	0.00149275	0.00136603	0.31	0.0880463	0.00944905	1.1855e-20	0.0169541	0.0156212	0.277777	0.520301	20	0	1
ACVR1C	ENSG00000123612	2	ENSG00000123612	158437202	rs10164853	2	158481992	G	A	0.071443	-0.00244163	0.00223789	0.16	0.109034	0.0106829	1.85619e-24	-0.0223932	0.0206416	0.277983	0.840542	16	0	1
RP11-638I2.10	ENSG00000258581	14	ENSG00000258581	100833111	rs941928	14	100840596	G	C	0.228414	0.00151932	0.00139921	0.25	0.22697	0.0095324	2.60613e-125	0.00669392	0.00617113	0.278048	0.807497	20	0	1
ZNF804A	ENSG00000170396	2	ENSG00000170396	185633656	rs9678515	2	185440309	G	A	0.145416	0.00181369	0.0016513	0.19	0.0600162	0.00871265	5.64231e-12	0.03022	0.0278618	0.278081	0.885706	20	0	1
LL22NC03-86G7.1	ENSG00000224086	22	ENSG00000224086	22295204	rs240066	22	22292995	A	C	0.46818	-0.00127918	0.00117872	0.18	-0.222629	0.00782389	4.22623e-178	0.0057458	0.00529841	0.27817	0.564037	20	0	1
ARFIP1	ENSG00000164144	4	ENSG00000164144	153770352	rs4619875	4	153701130	T	C	0.404	0.00130287	0.00120155	0.33	0.715311	0.00701365	0	0.0018214	0.00167985	0.278248	0.283454	20	0	1
UBE3D	ENSG00000118420	6	ENSG00000118420	83688838	rs4235816	6	83733785	C	T	0.314489	-0.0013808	0.00126452	0.26	0.0758536	0.00830544	6.66273e-20	-0.0182035	0.0167893	0.278261	0.524641	20	0	1
ALG1L2	ENSG00000251287	3	ENSG00000251287	129816372	rs10934906	3	129813062	T	C	0.318228	0.00140273	0.00129338	0.35	0.346858	0.00768365	0	0.0040441	0.00372992	0.278261	0.761523	20	0	1
GZMB	ENSG00000100453	14	ENSG00000100453	25101816	rs2236337	14	25100247	C	T	0.226659	-0.00153202	0.00141276	0.23	-0.384832	0.00871172	0	0.00398101	0.00367222	0.278325	0.418705	20	0	1
FEM1B	ENSG00000169018	15	ENSG00000169018	68579172	rs116529867	15	68570158	G	T	0.332384	0.00137288	0.00126047	0.24	-0.108832	0.00974272	5.67959e-29	-0.0126147	0.0116367	0.278347	0.266664	20	0	1
KREMEN1	ENSG00000183762	22	ENSG00000183762	29516693	rs134615	22	29477692	A	C	0.460545	0.00128464	0.0011847	0.34	-0.334726	0.00804688	0	-0.00383789	0.00354052	0.278369	0.0853944	20	0	1
SMARCD2	ENSG00000108604	17	ENSG00000108604	61914934	rs11656575	17	61892091	T	C	0.288273	0.00141972	0.00130931	0.26	0.374255	0.00978387	0	0.00379346	0.00349985	0.278413	0.518868	20	0	1
RBM7	ENSG00000076053	11	ENSG00000076053	114277838	rs616930	11	114282267	T	C	0.538969	0.00130141	0.00118368	0.23	0.0529884	0.00824799	1.3239e-10	0.0245603	0.0226632	0.278495	0.414287	16	0	1
RP11-473I1.5	ENSG00000260349	16	ENSG00000260349	9200361	rs9928759	16	9200322	A	C	0.318933	-0.00139002	0.00125977	0.41	0.0508902	0.00885601	9.11639e-09	-0.0273141	0.0252069	0.278544	0.184041	14	0	1
AC004381.6	ENSG00000005189	16	ENSG00000005189	20839369	rs5710	16	20775303	C	T	0.0375088	-0.00347715	0.00318956	0.28	-0.254023	0.0257036	4.94319e-23	0.0136883	0.0126323	0.278545	0.713368	13	0	1
IGLV2-8	ENSG00000211671	22	ENSG00000211671	23165470	rs4822319	22	23132962	A	G	0.152567	0.00187898	0.00171977	0.3	-0.0919091	0.0110073	6.83789e-17	-0.0204439	0.0188712	0.278657	0.817019	12	0	1
FAM86HP	ENSG00000253540	3	ENSG00000253540	129824125	rs10934906	3	129813062	T	C	0.318228	0.00140273	0.00129338	0.35	0.17812	0.00786251	1.26249e-113	0.00787518	0.00726959	0.278673	0.865242	20	0	1
RALBP1	ENSG00000017797	18	ENSG00000017797	9506560	rs35234665	18	9507382	T	C	0.215033	-0.00155388	0.00143423	0.29	0.614056	0.00898842	0	-0.00253052	0.00233596	0.27868	0.377018	20	0	1
UTRN	ENSG00000152818	6	ENSG00000152818	144890503	rs56039647	6	145159652	A	G	0.05001	0.00293172	0.00269881	0.29	-0.256981	0.0179777	2.37138e-46	-0.0114083	0.0105323	0.27873	0.115132	20	0	1
FHDC1	ENSG00000137460	4	ENSG00000137460	153879176	rs4619875	4	153701130	T	C	0.404	0.00130287	0.00120155	0.33	0.17712	0.0080166	3.59391e-108	0.00735585	0.00679197	0.278799	0.359503	20	0	1
WDR43	ENSG00000163811	2	ENSG00000163811	29144298	rs7592895	2	29100168	A	G	0.45908	0.00127933	0.00117571	0.25	-0.0936169	0.00867128	3.58749e-27	-0.0136656	0.0126224	0.278964	0.40322	20	0	1
ZNF311	ENSG00000197935	6	ENSG00000197935	28967827	rs115196926	6	28864100	T	C	0.0808647	0.00234779	0.00215617	0.47	0.153548	0.0151784	4.68238e-24	0.0152903	0.0141235	0.278978	0.196169	20	0	1
OAF	ENSG00000184232	11	ENSG00000184232	120091258	rs61898290	11	120094385	A	G	0.0854624	0.00231165	0.00213406	0.26	0.508987	0.0169446	3.11344e-198	0.00454167	0.00419549	0.279025	0.74886	20	0	1
FAM114A2	ENSG00000055147	5	ENSG00000055147	153394092	rs478020	5	153429169	A	G	0.381903	0.00131643	0.00121236	0.35	-0.106989	0.00814271	1.9629e-39	-0.0123044	0.0113703	0.279185	0.481986	20	0	1
SLC7A8	ENSG00000092068	14	ENSG00000092068	23623693	rs59358210	14	23631372	A	G	0.104054	0.00206875	0.00191144	0.29	0.972275	0.0150041	0	0.00212774	0.00196622	0.279187	0.506501	12	0	1
C3orf18	ENSG00000088543	3	ENSG00000088543	50601960	rs1034405	3	50597092	G	A	0.13175	0.00189602	0.00174197	0.25	0.102206	0.0104226	1.0588e-22	0.0185509	0.0171483	0.279345	0.661466	5	0	1
LYPD3	ENSG00000124466	19	ENSG00000124466	43967375	rs2599437	19	43979439	C	T	0.285117	-0.00141463	0.00130257	0.26	0.10172	0.00858191	2.0812e-32	-0.0139072	0.0128591	0.279475	0.445617	20	0	1
DARC	ENSG00000213088	1	ENSG00000213088	159174693	rs12075	1	159175354	G	A	0.4185	-0.00128975	0.00119187	0.23	-0.245554	0.00782611	4.27411e-216	0.00525241	0.00485669	0.279484	0.818039	20	0	1
RNA5SP82	ENSG00000252516	1	ENSG00000252516	247367917	rs6693807	1	247393655	C	T	0.250803	0.00148109	0.00135595	0.25	-0.0659927	0.00873983	4.32591e-14	-0.0224432	0.0207608	0.279681	0.20293	20	0	1
ZCCHC17	ENSG00000121766	1	ENSG00000121766	31803812	rs6425734	1	31764025	T	C	0.196909	-0.00159454	0.00147241	0.47	-0.140608	0.00872477	1.96952e-58	0.0113403	0.0104953	0.279916	0.986629	20	0	1
TXNDC15	ENSG00000113621	5	ENSG00000113621	134223354	rs7706190	5	134251868	C	T	0.134785	0.00186725	0.00172833	0.39	0.539606	0.0104861	0	0.00346039	0.00320365	0.28008	0.899891	20	0	1
IGLJ2	ENSG00000211676	22	ENSG00000211676	23241748	rs370767	22	23239868	C	G	0.413382	-0.00133233	0.00123089	0.25	-0.137433	0.00827789	6.69596e-62	0.00969441	0.00897531	0.280089	0.25966	20	0	1
BMPR2	ENSG00000204217	2	ENSG00000204217	203337066	rs6435149	2	203271267	C	T	0.260859	-0.00145624	0.00134813	0.3	0.291814	0.00848515	3.42578e-259	-0.00499031	0.00462211	0.280294	0.545788	20	0	1
LARGE	ENSG00000133424	22	ENSG00000133424	33993838	rs2267321	22	34314144	T	A	0.373972	-0.00132127	0.00122242	0.36	-0.17262	0.00800923	5.00564e-103	0.00765423	0.00709048	0.280361	0.500198	20	0	1
PIKFYVE	ENSG00000115020	2	ENSG00000115020	209177233	rs6733487	2	208966158	G	A	0.404318	0.00131763	0.00119937	0.28	0.0461264	0.00793996	6.2697e-09	0.0285656	0.0264627	0.280378	0.303601	10	0	1
GMDS	ENSG00000112699	6	ENSG00000112699	1934983	rs1196399	6	2252711	T	C	0.0134	-0.0053307	0.00493553	0.22	1.31164	0.058214	2.04393e-112	-0.00406414	0.00376718	0.280665	0.55557	20	0	1
C1R	ENSG00000159403	12	ENSG00000159403	7216358	rs6488561	12	7246894	A	G	0.262251	0.00144822	0.00133804	0.5	0.103605	0.008048	6.35417e-38	0.0139783	0.0129604	0.280793	0.521481	20	0	1
CTC-459F4.1	ENSG00000261770	19	ENSG00000261770	28249924	rs11672030	19	28284064	T	A	0.162563	0.0017249	0.00159894	0.43	0.654719	0.0142418	0	0.00263457	0.00244285	0.280819	0.756989	20	0	1
C15orf38	ENSG00000242498	15	ENSG00000242498	90449673	rs1256854	15	90471917	G	T	0.192752	-0.00160756	0.00149061	0.41	-0.686644	0.00751083	0	0.00234119	0.00217102	0.280863	0.0353558	20	0	1
AC141586.5	ENSG00000215154	16	ENSG00000215154	2666923	rs112367696	16	2714443	T	C	0.135265	0.00187892	0.00174004	0.27	0.281099	0.0134614	7.83811e-97	0.00668419	0.0061984	0.280867	0.88517	20	0	1
SETD5-AS1	ENSG00000206573	3	ENSG00000206573	9415818	rs1129170	3	9425911	G	A	0.407285	-0.00129853	0.00120015	0.23	-0.101385	0.00797012	4.54365e-37	0.012808	0.0118803	0.280998	0.100647	20	0	1
IL21R-AS1	ENSG00000259954	16	ENSG00000259954	27461852	rs12922976	16	27471864	C	T	0.152981	0.00178606	0.0016425	0.24	-0.0932203	0.0114634	4.2226e-16	-0.0191596	0.0177764	0.281119	0.920723	20	0	1
SGOL2	ENSG00000163535	2	ENSG00000163535	201411618	rs6435057	2	201466421	T	G	0.219708	0.00154799	0.00142828	0.26	-0.0957851	0.00952233	8.38459e-24	-0.0161611	0.0149976	0.281222	0.209529	20	0	1
BLOC1S2	ENSG00000196072	10	ENSG00000196072	102040091	rs17882802	10	101983413	A	G	0.444333	0.00127983	0.00118344	0.35	0.117475	0.00941868	1.05331e-35	0.0108945	0.0101117	0.281299	0.148676	20	0	1
RAPGEF3	ENSG00000079337	12	ENSG00000079337	48146639	rs145192203	12	48034234	T	C	0.0734087	-0.00242318	0.00224742	0.31	0.537308	0.0203775	3.21675e-153	-0.00450985	0.00418624	0.281344	0.164949	20	0	1
IGHG2	ENSG00000211893	14	ENSG00000211893	106110258	rs10137020	14	106092152	A	G	0.401623	0.00149518	0.00136533	0.21	0.0521808	0.00871424	2.1244e-09	0.0286538	0.0265993	0.281374	0.492615	20	0	1
SEPT2	ENSG00000168385	2	ENSG00000168385	242273978	rs35533015	2	242191689	A	G	0.10345	-0.00208771	0.00193813	0.16	1.43034	0.0138052	0	-0.00145959	0.00135508	0.281427	0.752881	20	0	1
C9orf40	ENSG00000135045	9	ENSG00000135045	77564649	rs72732904	9	77557916	C	A	0.120211	0.00195727	0.00181447	0.21	0.302524	0.0164194	8.30946e-76	0.0064698	0.00600804	0.281544	0.953419	20	0	1
ZNF148	ENSG00000163848	3	ENSG00000163848	125019301	rs6773670	3	125056795	T	A	0.247373	0.00147224	0.00136406	0.26	0.132525	0.00837619	2.20812e-56	0.0111092	0.0103168	0.281568	0.971487	20	0	1
EXOSC10	ENSG00000171824	1	ENSG00000171824	11143306	rs2791660	1	11126517	C	T	0.257186	0.00145946	0.00135131	0.21	0.108649	0.00820601	5.14115e-40	0.0134328	0.0124787	0.281722	0.731554	20	0	1
NPTX2	ENSG00000106236	7	ENSG00000106236	98252894	rs12670451	7	98133619	T	C	0.0384038	0.00327795	0.00302159	0.37	0.0971115	0.0112774	7.23001e-18	0.0337545	0.0313606	0.281777	0.414556	13	0	1
RPGRIP1	ENSG00000092200	14	ENSG00000092200	21787779	rs1957414	14	21778792	C	T	0.272372	0.00142911	0.00132689	0.2	-0.230173	0.00803957	2.8445e-180	-0.00620885	0.00576883	0.281804	0.268438	20	0	1
IPO4	ENSG00000196497	14	ENSG00000196497	24653797	rs2273912	14	24649669	T	C	0.09565	0.00216297	0.00200067	0.33	0.132526	0.01165	5.53209e-30	0.0163211	0.0151645	0.281805	0.772598	20	0	1
FN3K	ENSG00000167363	17	ENSG00000167363	80701262	rs1046896	17	80685533	T	C	0.3136	0.00136934	0.00127194	0.5	-0.303166	0.00795586	0	-0.0045168	0.0041972	0.281862	0.287561	20	0	1
PRKCSH	ENSG00000130175	19	ENSG00000130175	11553946	rs160841	19	11559158	G	A	0.0672836	-0.00256781	0.00238136	0.33	0.173435	0.010459	9.34218e-62	-0.0148056	0.0137596	0.281917	0.101366	20	0	1
EML2	ENSG00000125746	19	ENSG00000125746	46129569	rs7257226	19	46123929	A	G	0.127985	-0.00194175	0.00178266	0.26	-0.0809854	0.0117336	5.12751e-12	0.0239765	0.0222845	0.28196	0.498182	20	0	1
NDUFS5	ENSG00000168653	1	ENSG00000168653	39496149	rs34848020	1	39453785	A	G	0.414968	-0.00128428	0.00119382	0.31	-0.534009	0.00745321	0	0.00240498	0.00223583	0.282083	0.759458	20	0	1
RPAP3	ENSG00000005175	12	ENSG00000005175	48078457	rs7304743	12	48077441	C	G	0.0739609	-0.00240516	0.00223641	0.31	-0.779535	0.0138428	0	0.00308538	0.00286943	0.282259	0.352755	20	0	1
CYP46A1	ENSG00000036530	14	ENSG00000036530	100172139	rs12895121	14	100166714	G	C	0.360576	0.00133139	0.00123076	0.18	-0.0880777	0.00900112	1.3034e-22	-0.0151161	0.0140587	0.28228	0.580171	20	0	1
U2	ENSG00000251994	18	ENSG00000251994	9518187	rs8099027	18	9506927	T	A	0.215033	-0.0015539	0.00143422	0.29	0.0822972	0.00961327	1.1209e-17	-0.0188816	0.0175663	0.282432	0.395858	20	0	1
PRORSD1P	ENSG00000162997	2	ENSG00000162997	55510556	rs111606289	2	55509478	G	A	0.0134207	0.00432663	0.00402092	0.28	0.616076	0.0327868	9.0497e-79	0.00702288	0.00653735	0.282702	0.578249	20	0	1
AC005104.3	ENSG00000223374	2	ENSG00000223374	242291637	rs35533015	2	242191689	A	G	0.10345	-0.00208771	0.00193813	0.16	0.227395	0.0159113	2.47581e-46	-0.00918097	0.00854735	0.282764	0.677477	20	0	1
FAHD2CP	ENSG00000231584	2	ENSG00000231584	96682713	rs2579518	2	96675259	A	G	0.381546	0.00130564	0.00121006	0.4	0.0880921	0.00793494	1.22941e-28	0.0148213	0.013801	0.282855	0.0444087	20	0	1
ZNF521	ENSG00000198795	18	ENSG00000198795	22787022	rs67685836	18	22936998	A	C	0.153152	-0.00178541	0.00163572	0.35	0.0735238	0.0122867	2.1772e-09	-0.0242834	0.0226146	0.282914	0.22487	7	0	1
RP11-277L2.2	ENSG00000232151	1	ENSG00000232151	149613634	rs193018301	1	150101483	G	A	0.00907807	0.0065536	0.0059963	0.18	0.308501	0.053561	8.42141e-09	0.0212434	0.0197838	0.282921	0.660353	5	0	1
FAM63B	ENSG00000128923	15	ENSG00000128923	59108745	rs395601	15	59063196	C	G	0.384646	0.00130773	0.00121731	0.32	0.23492	0.00829652	2.22723e-176	0.0055667	0.00518553	0.283044	0.78066	20	0	1
CTC-338M12.3	ENSG00000248275	5	ENSG00000248275	180693760	rs3857302	5	180689509	C	G	0.267735	0.00142633	0.00132851	0.34	-0.510077	0.00754437	0	-0.0027963	0.00260486	0.283049	0.122953	20	0	1
CAMSAP1	ENSG00000130559	9	ENSG00000130559	138749703	rs10081717	9	138765633	C	A	0.0935118	-0.00213058	0.00198313	0.27	-0.232556	0.00965868	4.31239e-128	0.00916158	0.00853602	0.283144	0.101624	20	0	1
SNORA16B	ENSG00000201544	1	ENSG00000201544	212526225	rs4951583	1	212416078	C	T	0.408191	0.00131035	0.00119751	0.19	-0.0465388	0.00844962	3.6335e-08	-0.0281561	0.0262343	0.283157	0.95168	20	0	1
OARD1	ENSG00000124596	6	ENSG00000124596	41033446	rs75546655	6	40931950	A	G	0.0139	-0.00531015	0.00488929	0.17	-0.111921	0.0161065	3.68409e-12	0.0474454	0.0442155	0.283249	0.781923	4	0	1
LMO7	ENSG00000136153	13	ENSG00000136153	76314287	rs17706332	13	76323507	A	G	0.103533	-0.00210152	0.00194576	0.32	-0.143754	0.0153148	6.19682e-21	0.0146189	0.0136247	0.283284	0.0275928	20	0	1
PHBP9	ENSG00000230224	10	ENSG00000230224	102008440	rs11596950	10	101996360	T	C	0.445146	0.00127504	0.00118367	0.35	0.110676	0.00949647	2.1791e-31	0.0115205	0.0107405	0.283442	0.158338	20	0	1
SUPV3L1	ENSG00000156502	10	ENSG00000156502	70954421	rs5030938	10	70975916	C	T	0.316458	0.00136794	0.0012749	0.29	0.323124	0.007811	0	0.00423348	0.00394687	0.283443	0.700691	20	0	1
PLCL1	ENSG00000115896	2	ENSG00000115896	199053365	rs10497811	2	198902909	A	C	0.48896	-0.00126284	0.00117736	0.32	0.490225	0.00760624	0	-0.00257604	0.002402	0.283516	0.971228	20	0	1
MYL6B	ENSG00000196465	12	ENSG00000196465	56548905	rs11171747	12	56518408	G	T	0.38245	-0.00130233	0.00121008	0.21	0.106715	0.00854429	8.50789e-36	-0.0122038	0.0113814	0.283603	0.716355	20	0	1
SH2D2A	ENSG00000027869	1	ENSG00000027869	156781344	rs4661221	1	156780852	G	A	0.0457877	-0.00303704	0.00280082	0.14	-0.0941552	0.0130717	5.8902e-13	0.0322557	0.030082	0.283604	0.452395	20	0	1
LINC00662	ENSG00000261824	19	ENSG00000261824	28230168	rs10426115	19	28272383	T	G	0.173408	0.00166953	0.00155626	0.42	-0.2733	0.0119953	6.6074e-115	-0.00610878	0.00570064	0.283901	0.962116	12	0	1
CD109	ENSG00000156535	6	ENSG00000156535	74471774	rs61840520	6	74427436	A	G	0.4377	0.00127543	0.0011874	0.31	-0.141985	0.00911353	1.0018e-54	-0.00898285	0.0083827	0.283903	0.790544	20	0	1
LPAR1	ENSG00000198121	9	ENSG00000198121	113718262	rs10980797	9	113912553	G	A	0.493091	0.00126369	0.00117921	0.23	-0.729921	0.00732475	0	-0.00173127	0.00161562	0.283909	0.571742	20	0	1
COG5	ENSG00000164597	7	ENSG00000164597	107023574	rs2237678	7	107203265	G	T	0.226089	0.0015	0.00140015	0.31	0.939899	0.00799512	0	0.00159592	0.00148974	0.284048	0.489997	20	0	1
RP11-458I7.4	ENSG00000250661	1	ENSG00000250661	150134258	rs1824850	1	150132430	G	A	0.167921	-0.00169789	0.00158157	0.23	0.246759	0.0152737	1.03369e-58	-0.00688076	0.0064235	0.284086	0.306435	20	0	1
FAM204A	ENSG00000165669	10	ENSG00000165669	120083620	rs111983215	10	120041586	A	G	0.0151668	-0.00494314	0.00458466	0.35	0.361359	0.0387533	1.114e-20	-0.0136793	0.0127718	0.284145	0.298461	6	0	1
MYO9A	ENSG00000066933	15	ENSG00000066933	72262775	rs12901580	15	72362206	A	C	0.224081	0.001536	0.00143254	0.18	-0.203895	0.00919339	5.55181e-109	-0.0075333	0.00703408	0.284183	0.134783	20	0	1
TICAM1	ENSG00000127666	19	ENSG00000127666	4823830	rs10405449	19	4821949	T	C	0.372967	-0.00130369	0.00121637	0.3	0.216515	0.0086263	5.0491e-139	-0.00602125	0.00562307	0.284254	0.0731033	20	0	1
IQCD	ENSG00000166578	12	ENSG00000166578	113646072	rs729062	12	113687859	G	A	0.0702922	-0.00247565	0.00230062	0.39	0.171558	0.0159854	7.18652e-27	-0.0144304	0.0134774	0.284299	0.254955	20	0	1
RP11-734I18.1	ENSG00000251129	4	ENSG00000251129	32078023	rs10016376	4	31998562	G	A	0.200637	0.00157492	0.00147043	0.2	0.418796	0.0101381	0	0.00376059	0.00351227	0.284304	0.344321	20	0	1
TMEM19	ENSG00000139291	12	ENSG00000139291	72088851	rs2304269	12	72080272	C	T	0.0597532	0.00262307	0.0024462	0.25	0.205438	0.0107876	7.36796e-81	0.0127682	0.0119261	0.284346	0.801883	20	0	1
UBXN2B	ENSG00000215114	8	ENSG00000215114	59343941	rs34652279	8	59318052	T	A	0.368307	0.00131991	0.00122987	0.29	0.120637	0.00790463	1.37831e-52	0.0109411	0.01022	0.284364	0.127573	20	0	1
ECE1	ENSG00000117298	1	ENSG00000117298	21607868	rs1067221	1	21663030	A	C	0.361523	-0.00131615	0.00122907	0.31	0.285104	0.00781962	4.75945e-291	-0.00461638	0.00431281	0.284444	0.142225	20	0	1
HSD17B11	ENSG00000198189	4	ENSG00000198189	88285150	rs7691791	4	88286409	T	C	0.30004	-0.00137938	0.00128859	0.43	0.471468	0.00794742	0	-0.00292571	0.00273359	0.284492	0.234441	20	0	1
TBPL1	ENSG00000028839	6	ENSG00000028839	134290972	rs228867	6	134268822	G	A	0.32635	0.00134014	0.00125048	0.26	0.146394	0.00796808	2.17728e-75	0.00915432	0.00855638	0.284672	0.0723518	20	0	1
TK2	ENSG00000166548	16	ENSG00000166548	66564176	rs725131	16	66585710	G	C	0.11035	-0.00201166	0.00188079	0.29	0.510333	0.0082371	0	-0.00394186	0.00368597	0.284879	0.175073	20	0	1
CCDC25	ENSG00000147419	8	ENSG00000147419	27610502	rs4538825	8	27617390	C	G	0.474034	-0.0012652	0.00118265	0.3	0.321589	0.00806128	0	-0.00393422	0.00367884	0.284882	0.409663	20	0	1
RPS21	ENSG00000171858	20	ENSG00000171858	60962874	rs6089732	20	60893639	G	C	0.793508	0.00158227	0.00146578	0.23	0.0737838	0.00945946	6.1907e-15	0.0214447	0.0200552	0.284943	0.265277	12	0	1
AC125238.4	ENSG00000224791	2	ENSG00000224791	204629667	rs13390252	2	204596729	G	A	0.164691	-0.00168574	0.00157586	0.26	0.434016	0.0123834	4.16813e-269	-0.00388405	0.00363257	0.284967	0.177431	20	0	1
MANEA	ENSG00000172469	6	ENSG00000172469	96041376	rs6940020	6	96035916	C	T	0.414349	-0.00127643	0.00119388	0.29	0.6466	0.00767308	0	-0.00197406	0.00184654	0.285043	0.428613	20	0	1
IGHV4-34	ENSG00000211956	14	ENSG00000211956	106829835	rs8022997	14	107160226	T	C	0.0335781	0.00338695	0.00311532	0.29	-0.178965	0.0306783	5.4244e-09	-0.0189252	0.0177072	0.285165	0.616092	8	0	1
AC008440.10	ENSG00000232324	19	ENSG00000232324	54368705	rs62143248	19	54364168	T	C	0.0555723	-0.00277401	0.00255307	0.37	0.0867942	0.0146212	2.917e-09	-0.0319608	0.0299039	0.285167	0.625023	10	0	1
DKK3	ENSG00000050165	11	ENSG00000050165	12007984	rs7478978	11	12017400	T	A	0.178915	-0.0016574	0.00155051	0.46	-0.624815	0.0109624	0	0.00265263	0.00248199	0.285182	0.796395	20	0	1
KCNIP4	ENSG00000185774	4	ENSG00000185774	21340330	rs55874299	4	20693554	C	T	0.445345	0.00128948	0.001188	0.31	0.0510328	0.00836192	1.041e-09	0.0252677	0.0236445	0.285227	0.54597	18	0	1
FGL2	ENSG00000127951	7	ENSG00000127951	76825915	rs66471312	7	76851105	C	T	0.164731	0.00170298	0.00159149	0.28	-0.173495	0.010136	1.1161e-65	-0.00981575	0.00919104	0.285535	0.75786	20	0	1
KCNS1	ENSG00000124134	20	ENSG00000124134	43725352	rs35456522	20	43727443	C	G	0.270612	0.00142689	0.00132876	0.29	0.0910493	0.00914535	2.37898e-23	0.0156716	0.0146785	0.285675	0.363635	20	0	1
IL23A	ENSG00000110944	12	ENSG00000110944	56733428	rs2695782	12	56722830	C	T	0.06825	-0.0025058	0.00232746	0.49	0.0844149	0.0102108	1.3714e-16	-0.0296843	0.0278045	0.285697	0.723982	6	0	1
CYP1B1-AS1	ENSG00000232973	2	ENSG00000232973	38355894	rs232601	2	38376251	C	T	0.271682	-0.00142115	0.00132956	0.21	-0.203054	0.00941354	3.40738e-103	0.00699888	0.00655586	0.285711	0.526773	20	0	1
TMPPE	ENSG00000188167	3	ENSG00000188167	33135103	rs143085289	3	32896142	G	A	0.00285342	0.0116254	0.010769	0.2	-0.267152	0.0372078	6.9711e-13	-0.043516	0.0407634	0.285734	0.162359	7	0	1
DNAJC18	ENSG00000170464	5	ENSG00000170464	138762229	rs3923060	5	138775301	C	T	0.2616	-0.00143195	0.00134084	0.31	0.264996	0.00799312	5.12656e-241	-0.00540367	0.00506248	0.285793	0.599725	20	0	1
C14orf142	ENSG00000170270	14	ENSG00000170270	93671339	rs10132640	14	93684814	C	T	0.17475	0.00165632	0.00154971	0.27	-0.19006	0.0102568	1.1785e-76	-0.00871471	0.00816733	0.285963	0.437572	20	0	1
ATF6	ENSG00000118217	1	ENSG00000118217	161834972	rs1136046	1	161928771	A	G	0.1028	0.00206151	0.00193177	0.32	0.409372	0.00859685	0	0.00503578	0.00472004	0.28602	0.260084	20	0	1
SMIM15	ENSG00000188725	5	ENSG00000188725	60455918	rs7706753	5	60417396	A	G	0.441436	0.00129032	0.00118694	0.26	-0.0444632	0.00802092	2.96649e-08	-0.02902	0.0272034	0.286072	0.477616	20	0	1
FAT4	ENSG00000196159	4	ENSG00000196159	126325820	rs1509289	4	126308835	A	G	0.280736	0.0014185	0.00131683	0.21	-0.0688621	0.00898608	1.8136e-14	-0.0205991	0.0193107	0.286098	0.421343	20	0	1
CWF19L1	ENSG00000095485	10	ENSG00000095485	102009746	rs17668357	10	102003906	C	G	0.443921	0.00126273	0.00118366	0.36	0.74115	0.00856311	0	0.00170374	0.00159718	0.286098	0.120481	20	0	1
NFKBIZ	ENSG00000144802	3	ENSG00000144802	101563350	rs641432	3	101587566	T	C	0.468175	0.00125922	0.00117957	0.24	-0.224075	0.00822093	1.38789e-163	-0.00561965	0.00526822	0.286104	0.0151832	20	0	1
SP100	ENSG00000067066	2	ENSG00000067066	231344731	rs16827319	2	231375974	A	G	0.0968081	-0.00215303	0.00201361	0.28	0.21319	0.0149001	1.9504e-46	-0.0100991	0.00947147	0.286304	0.166706	20	0	1
SLC25A39	ENSG00000013306	17	ENSG00000013306	42399615	rs12601548	17	42406560	T	C	0.371544	-0.00130277	0.00121865	0.26	0.114392	0.00795803	7.49165e-47	-0.0113887	0.0106827	0.286386	0.311261	20	0	1
CLSTN3	ENSG00000139182	12	ENSG00000139182	7296917	rs3759416	12	7283646	A	G	0.103241	0.00207686	0.0019472	0.27	-0.264671	0.00978127	2.99304e-161	-0.00784694	0.00736276	0.286532	0.0773842	20	0	1
ZNF598	ENSG00000167962	16	ENSG00000167962	2053739	rs2283476	16	2039308	T	C	0.122285	0.00189375	0.00177475	0.34	-0.184912	0.00860568	2.05106e-102	-0.0102414	0.00960964	0.286542	0.424188	20	0	1
TMC2	ENSG00000149488	20	ENSG00000149488	2569841	rs4621228	20	2596969	T	A	0.33707	-0.00134159	0.00125036	0.17	0.0732642	0.00798886	4.69522e-20	-0.0183117	0.0171829	0.286562	0.490225	20	0	1
C1QB	ENSG00000173369	1	ENSG00000173369	22983643	rs294180	1	22974794	A	C	0.367114	-0.00129548	0.0012156	0.25	0.412518	0.00768141	0	-0.00314042	0.00294736	0.286648	0.67315	20	0	1
RABEPK	ENSG00000136933	9	ENSG00000136933	127979629	rs501963	9	127962916	A	G	0.4694	0.00125936	0.00118174	0.32	-0.431351	0.00754581	0	-0.00291957	0.0027401	0.286651	0.271949	20	0	1
RP11-490N5.2	ENSG00000232117	13	ENSG00000232117	30729890	rs1571071	13	30745506	T	C	0.176385	0.0016889	0.00155467	0.24	0.0710616	0.013025	4.8753e-08	0.0237667	0.0223073	0.286684	0.433937	17	0	1
PSMF1	ENSG00000125818	20	ENSG00000125818	1121464	rs6032947	20	1129803	C	T	0.117623	-0.00194386	0.00182338	0.27	-0.280636	0.0130141	3.9128e-103	0.00692663	0.00650526	0.286978	0.929294	20	0	1
RP11-767N6.2	ENSG00000234329	1	ENSG00000234329	46117104	rs11211168	1	46163647	T	C	0.296875	-0.001374	0.00128902	0.2	0.193381	0.00865573	1.46378e-110	-0.00710514	0.00667328	0.287005	0.0687567	17	0	1
FICD	ENSG00000198855	12	ENSG00000198855	108914288	rs715447	12	108946718	G	C	0.409846	-0.00128534	0.00119692	0.42	0.0746736	0.00921327	5.2746e-16	-0.0172128	0.0161688	0.287071	0.975287	20	0	1
TMBIM4	ENSG00000155957	12	ENSG00000155957	66540780	rs1921083	12	66506631	C	T	0.37205	-0.00129915	0.00121994	0.22	-0.322832	0.00851311	0	0.00402423	0.00378036	0.287098	0.365791	20	0	1
CUEDC2	ENSG00000107874	10	ENSG00000107874	104187710	rs35523291	10	103957407	A	G	0.249823	0.00146313	0.00136367	0.33	0.0906313	0.0107127	2.66921e-17	0.0161438	0.0151669	0.287143	0.295991	20	0	1
ADSS	ENSG00000035687	1	ENSG00000035687	244593616	rs59618795	1	244488087	C	T	0.139436	0.00181947	0.00170972	0.22	-0.542349	0.0079225	0	-0.0033548	0.00315282	0.2873	0.0606732	20	0	1
C1D	ENSG00000197223	2	ENSG00000197223	68303171	rs7605667	2	68273927	C	G	0.149267	0.00175939	0.00165147	0.38	-0.17058	0.00853652	7.83635e-89	-0.0103142	0.00969524	0.287403	0.338357	20	0	1
SUMO1P1	ENSG00000241721	20	ENSG00000241721	52491943	rs6097649	20	52498651	T	G	0.384678	-0.00129966	0.00121848	0.32	-0.144331	0.00993767	8.58796e-48	0.00900473	0.00846501	0.287438	0.737387	20	0	1
CLCN3	ENSG00000109572	4	ENSG00000109572	170589304	rs13115372	4	170635636	G	A	0.26678	0.00142163	0.00132807	0.36	-0.108042	0.0117619	4.08479e-20	-0.0131581	0.0123753	0.287667	0.948943	20	0	1
TMEM189	ENSG00000240849	20	ENSG00000240849	48733999	rs2664558	20	48740545	A	G	0.263837	-0.00141497	0.00133005	0.32	0.247276	0.00856427	2.60692e-183	-0.00572223	0.00538245	0.287725	0.242439	20	0	1
AC000123.4	ENSG00000224138	7	ENSG00000224138	126990879	rs12706782	7	127022485	G	A	0.122104	0.00191384	0.00179412	0.24	-0.166764	0.0131281	5.70511e-37	-0.0114764	0.0107963	0.287788	0.949398	20	0	1
NEK9	ENSG00000119638	14	ENSG00000119638	75571434	rs77762397	14	75611320	A	G	0.0579	0.00269257	0.0025036	0.4	0.188701	0.0269981	2.7606e-12	0.014269	0.0134237	0.287796	0.867096	20	0	1
TSGA10IP	ENSG00000175513	11	ENSG00000175513	65720175	rs470192	11	65724291	T	C	0.472996	0.00126344	0.00118131	0.25	-0.0750392	0.00793276	3.09721e-21	-0.0168371	0.0158429	0.287894	0.0337511	20	0	1
EIF3I	ENSG00000084623	1	ENSG00000084623	32692367	rs1137921	1	32697063	C	T	0.06245	0.00257906	0.00240676	0.22	-0.0947463	0.011873	1.4633e-15	-0.0272207	0.0256302	0.28821	0.129596	20	0	1
C20orf111	ENSG00000132823	20	ENSG00000132823	42832283	rs2143606	20	42838550	G	A	0.4618	0.00125365	0.00118037	0.2	0.442055	0.00755934	0	0.00283596	0.00267063	0.288278	0.960231	20	0	1
PION	ENSG00000186088	7	ENSG00000186088	76992892	rs1181898	7	76993577	C	T	0.458024	-0.00125567	0.00118254	0.25	0.446235	0.00771262	0	-0.00281392	0.00265049	0.288389	0.362856	20	0	1
PRSS36	ENSG00000178226	16	ENSG00000178226	31155830	rs78924645	16	31154358	A	G	0.28505	-0.00138474	0.0013009	0.37	0.15155	0.010329	9.71438e-49	-0.00913721	0.00860655	0.288391	0.0111196	20	0	1
ZNF626	ENSG00000188171	19	ENSG00000188171	20823634	rs10425463	19	20826870	A	G	0.231789	0.00147895	0.00139278	0.42	0.394614	0.00787601	0	0.00374784	0.00353027	0.288403	0.860084	20	0	1
FCN1	ENSG00000085265	9	ENSG00000085265	137805620	rs12377780	9	137808961	A	C	0.332433	0.00132805	0.00125093	0.34	0.785886	0.00839036	0	0.00168988	0.00159185	0.288426	0.857013	20	0	1
OLFM1	ENSG00000130558	9	ENSG00000130558	137990146	rs12377780	9	137808961	A	C	0.332433	0.00132805	0.00125093	0.34	-0.654688	0.00873668	0	-0.00202852	0.00191092	0.288443	0.527152	20	0	1
NID1	ENSG00000116962	1	ENSG00000116962	236183796	rs10924179	1	236259821	T	C	0.218156	0.0015139	0.00142258	0.3	-0.136044	0.00951408	2.21338e-46	-0.011128	0.0104857	0.288573	0.856304	20	0	1
SEPSECS	ENSG00000109618	4	ENSG00000109618	25141915	rs62411562	4	25152346	A	G	0.106685	0.00203092	0.00190652	0.26	0.173781	0.0141932	1.80889e-34	0.0116866	0.0110122	0.28858	0.0977995	20	0	1
GFER	ENSG00000127554	16	ENSG00000127554	2035979	rs11860328	16	2037595	G	C	0.814576	0.00162146	0.00151919	0.31	0.0923959	0.00930473	3.08261e-23	0.017549	0.0165369	0.288596	0.674782	20	0	1
RP11-313D6.3	ENSG00000232470	10	ENSG00000232470	112630426	rs1341051	10	112614210	G	C	0.249111	-0.00148586	0.00137813	0.43	-0.0478856	0.00805721	2.7951e-09	0.0310294	0.0292494	0.288755	0.725562	20	0	1
CENPBD1	ENSG00000177946	16	ENSG00000177946	90037574	rs4424910	16	90038786	C	A	0.206231	-0.00153546	0.00144649	0.27	0.339889	0.0117316	1.47856e-184	-0.00451753	0.00425862	0.288783	0.980136	20	0	1
MRP63	ENSG00000173141	13	ENSG00000173141	21752003	rs182070091	13	21751052	T	C	0.00732343	-0.00695515	0.00647914	0.31	-0.450932	0.0655216	5.89351e-12	0.0154239	0.014542	0.288852	0.195469	4	0	1
RP11-414H23.3	ENSG00000251093	5	ENSG00000251093	90522590	rs7727557	5	90616224	T	C	0.0655179	0.00258156	0.0023919	0.32	0.0684594	0.0120286	1.26e-08	0.0377094	0.0355616	0.288965	0.406827	20	0	1
TMEM39B	ENSG00000121775	1	ENSG00000121775	32553049	rs72666752	1	32588784	G	A	0.0620062	0.00256053	0.00241201	0.22	-0.279882	0.013204	1.02208e-99	-0.0091486	0.00862875	0.289033	0.568969	20	0	1
AC084018.1	ENSG00000212694	12	ENSG00000212694	122237492	rs1168664	12	122234676	G	A	0.188252	0.00158468	0.00149433	0.21	-0.461352	0.00884689	0	-0.00343486	0.00323969	0.289034	0.626618	20	0	1
QRSL1	ENSG00000130348	6	ENSG00000130348	107096872	rs12216505	6	107092785	C	A	0.424051	0.00126621	0.00119425	0.23	-0.461119	0.00855893	0	-0.00274595	0.0025904	0.289122	0.0714682	20	0	1
AZI1	ENSG00000141577	17	ENSG00000141577	79180096	rs883885	17	79171158	G	A	0.4627	0.00125402	0.00118156	0.3	-0.156666	0.00824211	1.46428e-80	-0.00800441	0.00755365	0.289292	0.275172	20	0	1
SNHG16	ENSG00000163597	17	ENSG00000163597	74557639	rs4647887	17	74558806	G	A	0.392325	-0.00128858	0.00121573	0.34	0.372831	0.00775356	0	-0.00345621	0.0032616	0.289297	0.65592	20	0	1
COL5A2	ENSG00000204262	2	ENSG00000204262	189970613	rs10166301	2	189947814	C	T	0.0091155	-0.00656549	0.00618723	0.24	0.362611	0.0182391	5.9438e-88	-0.0181062	0.0170873	0.289314	0.832	20	0	1
RP11-363E7.4	ENSG00000260912	9	ENSG00000260912	19454189	rs7038675	9	19456098	T	C	0.322443	-0.00138525	0.00129388	0.36	0.0577457	0.00792209	3.118e-13	-0.0239888	0.0226469	0.289485	0.89886	19	0	1
C1orf127	ENSG00000175262	1	ENSG00000175262	11024311	rs11121657	1	11013286	G	A	0.2208	0.00152117	0.00141664	0.22	-0.0511158	0.0079259	1.1244e-10	-0.0297593	0.0280959	0.289506	0.223479	20	0	1
RP13-991F5.4	ENSG00000266236	17	ENSG00000266236	80440619	rs117569184	17	80397172	T	C	0.0236737	0.00414465	0.00384583	0.35	0.132123	0.0231276	1.1113e-08	0.0313696	0.0296213	0.28959	0.752623	11	0	1
APRT	ENSG00000198931	16	ENSG00000198931	88877049	rs78178561	16	88907844	T	C	0.0762985	0.00236081	0.00222583	0.31	-0.354663	0.0196198	4.85451e-73	-0.00665648	0.00628669	0.289681	0.0596907	20	0	1
ZNF12	ENSG00000164631	7	ENSG00000164631	6737309	rs7786706	7	6747267	T	C	0.154939	0.00172332	0.00161378	0.31	-0.0673029	0.00827773	4.27171e-16	-0.0256054	0.0241838	0.289698	0.153663	20	0	1
TXNRD1	ENSG00000198431	12	ENSG00000198431	104676809	rs11111979	12	104680782	C	G	0.458586	-0.00125261	0.00118224	0.3	0.209228	0.00784446	9.92018e-157	-0.00598681	0.00565494	0.289742	0.846117	20	0	1
G0S2	ENSG00000123689	1	ENSG00000123689	209849249	rs2076359	1	209823970	T	C	0.24166	0.00145874	0.001375	0.17	-0.142834	0.00875769	8.43424e-60	-0.0102128	0.00964688	0.289753	0.14187	20	0	1
RCAN1	ENSG00000159200	21	ENSG00000159200	35936440	rs2409522	21	35872145	T	C	0.490893	0.00126234	0.00118243	0.26	-0.0654568	0.00797806	2.3136e-16	-0.0192851	0.0182166	0.289756	0.956849	20	0	1
NT5C	ENSG00000125458	17	ENSG00000125458	73127105	rs12946898	17	73180696	T	C	0.280805	0.00139207	0.00131475	0.32	0.277756	0.00833476	1.67764e-243	0.00501185	0.00473586	0.28993	0.490745	20	0	1
VILL	ENSG00000136059	3	ENSG00000136059	38039114	rs7611147	3	38031372	C	A	0.178983	-0.00162409	0.001532	0.28	0.198344	0.0111177	3.43231e-71	-0.00818826	0.00773759	0.289944	0.597788	20	0	1
NKPD1	ENSG00000179846	19	ENSG00000179846	45658208	rs79323322	19	45667694	T	G	0.117656	0.00193803	0.0018224	0.26	-0.183546	0.017285	2.4367e-26	-0.0105588	0.0099785	0.289984	0.229192	20	0	1
WDFY1	ENSG00000085449	2	ENSG00000085449	224765268	rs11893487	2	224813277	A	G	0.448472	0.00125468	0.00118505	0.23	-0.241418	0.00791648	2.98053e-204	-0.00519713	0.00491166	0.290001	0.0144602	20	0	1
EID3	ENSG00000255150	12	ENSG00000255150	104698248	rs11111979	12	104680782	C	G	0.458586	-0.00125261	0.00118224	0.3	-0.145355	0.00788959	8.49605e-76	0.00861761	0.00814692	0.290158	0.897777	20	0	1
AP001205.1	ENSG00000264991	8	ENSG00000264991	101720148	rs1473540	8	101756410	A	G	0.303267	0.00138107	0.00128597	0.12	-0.0571354	0.00934501	9.71638e-10	-0.0241719	0.022852	0.290166	0.209971	18	0	1
AC034193.5	ENSG00000180385	3	ENSG00000180385	10038625	rs60172687	3	10159798	G	A	0.171467	0.00167091	0.00157286	0.35	0.112316	0.0100134	3.38018e-29	0.0148769	0.0140666	0.290235	0.505841	20	0	1
TRAV12-1	ENSG00000211785	14	ENSG00000211785	22309689	rs12885171	14	22293361	T	A	0.331844	-0.00132871	0.00125051	0.35	0.103038	0.00950607	2.24419e-27	-0.0128953	0.0121945	0.290299	0.662613	20	0	1
TOX2	ENSG00000124191	20	ENSG00000124191	42620874	rs764673	20	42553993	C	T	0.292644	0.00145322	0.00137385	0.23	0.230153	0.00789273	6.20286e-187	0.00631414	0.0059732	0.290477	0.383458	3	0	1
RAMP1	ENSG00000132329	2	ENSG00000132329	238794146	rs895572	2	238815252	C	T	0.446863	0.00126056	0.0011916	0.27	-0.208768	0.00789674	5.121e-154	-0.0060381	0.00571235	0.2905	0.221361	20	0	1
C7orf25	ENSG00000136197	7	ENSG00000136197	42950114	rs603834	7	42942126	C	T	0.12915	-0.00185243	0.00175228	0.18	0.640367	0.0101586	0	-0.00289277	0.00273676	0.290509	0.543786	20	0	1
SLC45A4	ENSG00000022567	8	ENSG00000022567	142267834	rs6985508	8	142337734	A	G	0.351458	-0.00130285	0.00123245	0.3	-0.522042	0.00777153	0	0.00249568	0.00236112	0.290516	0.590736	20	0	1
VPS35	ENSG00000069329	16	ENSG00000069329	46706742	rs17189741	16	46842785	G	A	0.134995	-0.00184374	0.00173894	0.33	0.150991	0.01135	2.21768e-40	-0.0122109	0.0115533	0.29055	0.43009	20	0	1
TTC3	ENSG00000182670	21	ENSG00000182670	38510469	rs73200245	21	38444881	A	G	0.1694	0.00167528	0.00158493	0.28	-0.477945	0.00915409	0	-0.00350517	0.00331681	0.290608	0.100343	20	0	1
RNF126	ENSG00000070423	19	ENSG00000070423	655367	rs118044006	19	670517	A	G	0.0485755	0.00289571	0.00273466	0.32	-0.492629	0.0301694	6.15842e-60	-0.00587807	0.00556281	0.290661	0.914448	16	0	1
TUBB4A	ENSG00000104833	19	ENSG00000104833	6498594	rs112569866	19	6502602	A	G	0.067341	0.00238311	0.00225352	0.25	-0.54621	0.0229361	2.369e-125	-0.00436299	0.00412981	0.290756	0.175196	17	0	1
NCAM1	ENSG00000149294	11	ENSG00000149294	112990577	rs7126367	11	112717505	C	T	0.0260317	0.00389968	0.00368986	0.28	-0.62691	0.0206653	3.80944e-202	-0.00622048	0.00588936	0.290866	0.671214	15	0	1
NFX1	ENSG00000086102	9	ENSG00000086102	33330832	rs696286	9	33249059	G	A	0.152793	-0.0017281	0.00162252	0.48	0.0817991	0.0100683	4.4958e-16	-0.0211262	0.0200051	0.290952	0.104861	20	0	1
FAR2	ENSG00000064763	12	ENSG00000064763	29397974	rs3809188	12	29300802	G	A	0.356068	0.0013216	0.00122913	0.19	0.0456152	0.00815898	2.2603e-08	0.0289728	0.0274394	0.291022	0.822767	20	0	1
AC004540.5	ENSG00000214870	7	ENSG00000214870	26488403	rs1229659	7	26436774	A	G	0.387111	0.00128082	0.0012099	0.37	-0.118254	0.00808208	1.76592e-48	-0.0108311	0.0102581	0.291034	0.0259211	20	0	1
GTPBP10	ENSG00000105793	7	ENSG00000105793	89992653	rs917660	7	90032932	A	G	0.20335	-0.00154234	0.00145981	0.31	-0.234255	0.00841258	1.21094e-170	0.00658402	0.0062362	0.291071	0.233073	20	0	1
MANEA-AS1	ENSG00000261366	6	ENSG00000261366	96024192	rs9400893	6	96037899	A	G	0.414349	-0.00126833	0.001194	0.29	-0.0807898	0.00846658	1.39831e-21	0.0156991	0.0148704	0.291091	0.351972	20	0	1
RBM45	ENSG00000155636	2	ENSG00000155636	178989341	rs2366366	2	178993213	G	A	0.385697	0.00128133	0.00121182	0.39	-0.151741	0.00818885	1.17851e-76	-0.00844419	0.0079991	0.291131	0.864405	20	0	1
FBXL5	ENSG00000118564	4	ENSG00000118564	15644732	rs62290605	4	15681536	C	T	0.290883	0.00137164	0.00129804	0.39	-0.191996	0.00837277	2.28036e-116	-0.0071441	0.00676794	0.29116	0.0785188	20	0	1
RP11-815M8.1	ENSG00000238042	1	ENSG00000238042	222103094	rs11118911	1	222148997	T	C	0.326551	0.00132591	0.00125532	0.24	-0.248807	0.00880671	1.34512e-175	-0.00532907	0.00504888	0.291199	0.66811	20	0	1
CRCP	ENSG00000241258	7	ENSG00000241258	65599573	rs12537083	7	65713666	G	T	0.306549	0.00135225	0.00127828	0.22	0.138811	0.00888712	5.37078e-55	0.00974163	0.00922984	0.29122	0.726358	16	0	1
SUMO2	ENSG00000188612	17	ENSG00000188612	73171243	rs12946898	17	73180696	T	C	0.280805	0.00139207	0.00131475	0.32	-0.110924	0.00845589	2.597e-39	-0.0125497	0.0118912	0.291253	0.382053	20	0	1
PHF2P2	ENSG00000226057	13	ENSG00000226057	19578876	rs970720	13	19521070	A	G	0.391797	-0.00130535	0.00122027	0.41	-0.0512321	0.00792477	1.0143e-10	0.0254792	0.0241424	0.291255	0.142533	20	0	1
PRKCI	ENSG00000163558	3	ENSG00000163558	169981961	rs907240	3	169924382	C	A	0.460723	-0.00126132	0.00118506	0.21	-0.06372	0.00802438	2.00879e-15	0.0197947	0.0187642	0.291463	0.0137114	20	0	1
PCBD2	ENSG00000132570	5	ENSG00000132570	134292122	rs12658868	5	134160995	G	A	0.105685	0.00204711	0.00191383	0.43	0.0678932	0.0106935	2.16721e-10	0.0301519	0.0285861	0.291528	0.895078	20	0	1
CLN3	ENSG00000188603	16	ENSG00000188603	28492439	rs151228	16	28563026	A	G	0.462237	0.0012481	0.00118246	0.28	0.184585	0.00794091	1.6057e-119	0.00676166	0.00641265	0.291688	0.449496	20	0	1
PHF21A	ENSG00000135365	11	ENSG00000135365	46046928	rs2932512	11	46080899	G	A	0.0708567	0.00238535	0.00225397	0.41	0.176984	0.0146343	1.1389e-33	0.0134778	0.0127841	0.291764	0.185145	20	0	1
RYBP	ENSG00000163602	3	ENSG00000163602	72459906	rs753319	3	72447890	C	G	0.444444	-0.00124909	0.00118478	0.41	0.449302	0.00752692	0	-0.00278007	0.00263735	0.29183	0.0114395	20	0	1
ZNF502	ENSG00000196653	3	ENSG00000196653	44759729	rs56084453	3	44762830	G	A	0.2113	0.00152389	0.0014461	0.27	0.919722	0.0106301	0	0.0016569	0.00157244	0.292013	0.676597	20	0	1
FECH	ENSG00000066926	18	ENSG00000066926	55234759	rs1062010	18	55215573	C	A	0.143866	0.00176823	0.00167815	0.39	0.727246	0.0131811	0	0.00243141	0.00230796	0.292118	0.182982	20	0	1
RP11-4F5.2	ENSG00000260359	15	ENSG00000260359	95025610	rs2839734	15	95024344	G	A	0.321277	0.00134459	0.00127346	0.3	0.137204	0.0088227	1.56148e-54	0.00979997	0.00930291	0.292144	0.569127	20	0	1
ZNF197	ENSG00000186448	3	ENSG00000186448	44658171	rs56084453	3	44762830	G	A	0.2113	0.00152389	0.0014461	0.27	0.403521	0.0115946	2.23725e-265	0.00377649	0.00358535	0.292199	0.482	20	0	1
LYPD2	ENSG00000197353	8	ENSG00000197353	143832760	rs1036385	8	143842901	C	T	0.388451	0.00127453	0.00120983	0.26	0.344951	0.00804545	0	0.00369481	0.00350831	0.292267	0.311979	20	0	1
ZNF35	ENSG00000169981	3	ENSG00000169981	44696251	rs56084453	3	44762830	G	A	0.2113	0.00152389	0.0014461	0.27	0.337183	0.0116609	7.60121e-184	0.00451948	0.00429162	0.292298	0.100746	20	0	1
GGNBP2	ENSG00000005955	17	ENSG00000005955	34923507	rs11650008	17	34892731	A	C	0.475613	-0.00124495	0.00118201	0.29	-0.433713	0.00760037	0	0.00287045	0.00272579	0.292309	0.408364	20	0	1
ZNF501	ENSG00000186446	3	ENSG00000186446	44774831	rs56084453	3	44762830	G	A	0.2113	0.00152389	0.0014461	0.27	0.316578	0.011679	8.25414e-162	0.00481363	0.00457136	0.292342	0.833079	20	0	1
ZKSCAN7	ENSG00000196345	3	ENSG00000196345	44616175	rs56084453	3	44762830	G	A	0.2113	0.00152389	0.0014461	0.27	0.295611	0.0116963	6.20224e-141	0.00515506	0.00489616	0.292397	0.559686	20	0	1
FABP3	ENSG00000121769	1	ENSG00000121769	31844084	rs12566574	1	31767162	G	T	0.196607	-0.00156175	0.00147348	0.49	-0.0803767	0.00896301	3.03049e-19	0.0194304	0.0184598	0.292534	0.98541	20	0	1
CD55	ENSG00000196352	1	ENSG00000196352	207514582	rs891376	1	207491489	T	C	0.311349	-0.0013342	0.00126802	0.31	-0.721403	0.00733836	0	0.00184945	0.00175782	0.292739	0.773386	20	0	1
AC002511.2	ENSG00000233214	19	ENSG00000233214	35915259	rs11084813	19	35923858	C	T	0.256286	0.00142575	0.00135212	0.26	0.129144	0.00823084	1.76504e-55	0.01104	0.0104935	0.292762	0.19372	20	0	1
ELMSAN1	ENSG00000156030	14	ENSG00000156030	74219406	rs2017355	14	74127876	A	T	0.440374	-0.00127156	0.00119104	0.19	-0.0515849	0.00833709	6.11649e-10	0.0246498	0.0234301	0.292773	0.456239	20	0	1
IFNGR1	ENSG00000027697	6	ENSG00000027697	137529603	rs11754268	6	137540335	T	C	0.208706	-0.00151761	0.00144008	0.27	-0.159728	0.00917315	6.62075e-68	0.00950119	0.0090323	0.29284	0.509263	20	0	1
PPP2R5A	ENSG00000066027	1	ENSG00000066027	212497039	rs17018853	1	212431200	T	A	0.181441	-0.00159388	0.00151529	0.2	0.811419	0.00863008	0	-0.00196431	0.00186757	0.292892	0.90165	20	0	1
DUSP10	ENSG00000143507	1	ENSG00000143507	221895142	rs11118911	1	222148997	T	C	0.326551	0.00132591	0.00125532	0.24	-0.101448	0.00889804	4.12401e-30	-0.0130698	0.012427	0.292924	0.327995	20	0	1
Metazoa_SRP	ENSG00000244357	3	ENSG00000244357	45784313	rs2742375	3	45784602	G	A	0.346662	-0.00131484	0.00124058	0.3	-0.0678522	0.00799446	2.1131e-17	0.019378	0.0184256	0.292941	0.30521	20	0	1
SQLE	ENSG00000104549	8	ENSG00000104549	126022632	rs10103274	8	126031754	G	A	0.0936748	0.00211812	0.00201029	0.29	0.2572	0.0151344	9.03505e-65	0.0082353	0.00783106	0.292974	0.39629	20	0	1
MLEC	ENSG00000110917	12	ENSG00000110917	121132169	rs7976497	12	121135467	C	T	0.438666	0.00125048	0.00118813	0.26	-0.201178	0.00804602	5.61428e-138	-0.0062158	0.0059111	0.293008	0.950669	20	0	1
SLC9A1	ENSG00000090020	1	ENSG00000090020	27459389	rs12751422	1	27493679	T	C	0.264694	0.0014192	0.00134438	0.53	0.0941139	0.00790913	1.192e-32	0.0150796	0.0143407	0.293018	0.528246	20	0	1
ASIC3	ENSG00000213199	7	ENSG00000213199	150747611	rs35003472	7	150727754	T	C	0.175212	-0.00163937	0.00155157	0.29	0.0920703	0.00869983	3.5733e-26	-0.0178056	0.0169358	0.293093	0.799766	20	0	1
GYPC	ENSG00000136732	2	ENSG00000136732	127433877	rs2119151	2	127408871	G	T	0.421407	0.00126426	0.001202	0.26	-0.282745	0.00779602	5.18985e-288	-0.00447137	0.00425296	0.293096	0.784931	15	0	1
CTD-3064M3.1	ENSG00000253595	8	ENSG00000253595	142352684	rs6986779	8	142337790	T	C	0.351509	-0.00129784	0.00123246	0.3	-0.152343	0.0082697	8.78343e-76	0.00851921	0.00810325	0.293106	0.799095	20	0	1
IWS1	ENSG00000163166	2	ENSG00000163166	128239122	rs1864554	2	128283410	A	T	0.188252	-0.00158285	0.00150427	0.22	0.264385	0.0125558	1.98106e-98	-0.00598692	0.0056968	0.293292	0.473348	20	0	1
SPAG8	ENSG00000137098	9	ENSG00000137098	35810155	rs3763631	9	35808334	G	C	0.310203	0.00133566	0.00126909	0.22	0.187824	0.00969717	1.40973e-83	0.00711122	0.00676676	0.293302	0.865116	20	0	1
CECR1	ENSG00000093072	22	ENSG00000093072	17681536	rs8136533	22	17700284	T	C	0.413776	0.00125836	0.00119743	0.35	0.406594	0.00817037	0	0.00309488	0.00294568	0.293419	0.406088	20	0	1
SMIM5	ENSG00000204323	17	ENSG00000204323	73633499	rs707707	17	73669521	A	G	0.332696	-0.00132763	0.00124543	0.19	-0.0499021	0.00805262	5.75498e-10	0.0266047	0.025324	0.293456	0.956288	17	0	1
CYB5R4	ENSG00000065615	6	ENSG00000065615	84619754	rs62419648	6	84476928	T	C	0.0278	-0.00384263	0.0036171	0.34	0.244418	0.0345809	1.5718e-12	-0.0157215	0.014965	0.293465	0.350357	5	0	1
SPATA2	ENSG00000158480	20	ENSG00000158480	48526004	rs11697848	20	48575315	T	C	0.0500451	-0.00287656	0.00271145	0.37	-0.146427	0.019601	7.9951e-14	0.019645	0.0187032	0.293555	0.559112	16	0	1
MTF2	ENSG00000143033	1	ENSG00000143033	93574715	rs2785610	1	93508182	A	G	0.202143	0.0015489	0.00147178	0.3	0.17714	0.0105478	2.70021e-63	0.00874391	0.00832485	0.293562	0.117535	20	0	1
PLK1S1	ENSG00000088970	20	ENSG00000088970	21166942	rs6082329	20	21100138	A	C	0.381739	0.00128078	0.00121901	0.33	0.313544	0.00774672	0	0.00408485	0.00388915	0.293572	0.864241	20	0	1
CROCCP2	ENSG00000215908	1	ENSG00000215908	16957964	rs11586910	1	17276357	C	T	0.172831	-0.00164002	0.00156119	0.28	0.538747	0.00956823	0	-0.00304414	0.00289832	0.293575	0.617368	20	0	1
PLA2G12A	ENSG00000123739	4	ENSG00000123739	110641189	rs7674356	4	110632195	C	A	0.38363	0.00127168	0.00120918	0.31	-0.160698	0.00825712	2.31506e-84	-0.00791346	0.00753551	0.293646	0.0855178	20	0	1
SDCBP2-AS1	ENSG00000234684	20	ENSG00000234684	1332446	rs6033552	20	1345368	T	G	0.350848	0.00130198	0.00123762	0.18	0.134725	0.00788952	2.22428e-65	0.00966401	0.00920371	0.293712	0.424757	20	0	1
WDTC1	ENSG00000142784	1	ENSG00000142784	27598058	rs139041089	1	27542045	A	G	0.0185093	-0.00478636	0.00452657	0.38	-0.295365	0.0334463	1.0374e-18	0.0162049	0.0154348	0.293767	0.841798	16	0	1
LNX1	ENSG00000072201	4	ENSG00000072201	54446520	rs6827269	4	54320617	C	T	0.307553	0.00135398	0.00128467	0.38	-0.0986583	0.00839645	7.06192e-32	-0.0137239	0.0130737	0.293839	0.460968	20	0	1
AC002511.1	ENSG00000205786	19	ENSG00000205786	35900350	rs11084813	19	35923858	C	T	0.256286	0.00142575	0.00135212	0.26	0.0913034	0.00824663	1.723e-28	0.0156155	0.0148761	0.293854	0.300348	20	0	1
RNA5SP383	ENSG00000199804	14	ENSG00000199804	24627871	rs2273911	14	24649835	C	T	0.413501	-0.00128251	0.00119923	0.33	-0.0438305	0.00802992	4.80439e-08	0.0292607	0.0278808	0.293952	0.298764	14	0	1
PMPCA	ENSG00000165688	9	ENSG00000165688	139311661	rs3812584	9	139312719	C	T	0.467324	0.00125429	0.00117845	0.35	0.0505701	0.00806413	3.5874e-10	0.024803	0.0236365	0.294018	0.0126049	20	0	1
XRRA1	ENSG00000166435	11	ENSG00000166435	74589514	rs61894839	11	74626366	A	G	0.286852	0.00136588	0.00130272	0.14	0.79139	0.00714525	0	0.00172592	0.00164619	0.294438	0.314521	20	0	1
BTD	ENSG00000169814	3	ENSG00000169814	15665088	rs2471807	3	15676565	A	G	0.270247	-0.00139556	0.00132364	0.4	0.0796425	0.00817836	2.0719e-22	-0.0175228	0.0167169	0.294542	0.830202	20	0	1
HIST1H3D	ENSG00000197409	6	ENSG00000197409	26198294	rs75921373	6	26191843	T	C	0.129863	-0.00184591	0.00175316	0.44	-0.120139	0.0111098	2.96139e-27	0.0153648	0.0146617	0.294662	0.168096	20	0	1
SAFB	ENSG00000160633	19	ENSG00000160633	5645767	rs2184854	19	5638815	T	C	0.35523	0.00130877	0.00123408	0.32	0.0632416	0.00933758	1.2631e-11	0.0206948	0.0197515	0.294751	0.94449	20	0	1
AQR	ENSG00000021776	15	ENSG00000021776	35204886	rs3848167	15	35173081	A	G	0.166099	0.00166554	0.00158391	0.23	-0.104355	0.00898556	3.51501e-31	-0.0159604	0.0152402	0.294983	0.62007	20	0	1
RP11-430C7.5	ENSG00000240219	1	ENSG00000240219	204597371	rs143178916	1	204548696	A	G	0.00978228	0.00607083	0.0057651	0.21	-0.555055	0.0558708	2.94349e-23	-0.0109374	0.0104447	0.295023	0.956764	3	0	1
CCNB1	ENSG00000134057	5	ENSG00000134057	68468454	rs352626	5	68462203	T	C	0.40011	0.00126078	0.00120167	0.48	-0.127196	0.00793886	8.97172e-58	-0.00991208	0.0094676	0.295124	0.327678	20	0	1
RPE	ENSG00000197713	2	ENSG00000197713	210876794	rs56390581	2	210860915	T	G	0.0447829	0.00298658	0.00282222	0.23	-0.205176	0.0288209	1.0871e-12	-0.0145562	0.0139062	0.295221	0.215997	20	0	1
BMP1	ENSG00000168487	8	ENSG00000168487	22046044	rs36074562	8	22028698	G	A	0.302209	0.00135668	0.0012948	0.28	0.20361	0.00888686	3.57656e-116	0.00666312	0.00636585	0.295239	0.6004	20	0	1
PRKCQ	ENSG00000065675	10	ENSG00000065675	6545684	rs2255088	10	6625378	C	T	0.324115	0.00131722	0.00125659	0.49	-0.144938	0.00802784	7.28496e-73	-0.00908817	0.00868445	0.295336	0.30048	17	0	1
NCAPD3	ENSG00000151503	11	ENSG00000151503	134057681	rs12573858	11	134064675	T	G	0.107279	-0.0020024	0.00191292	0.31	0.446065	0.0149081	1.0493e-196	-0.00448903	0.00429105	0.295498	0.533512	20	0	1
GGCX	ENSG00000115486	2	ENSG00000115486	85781706	rs35215812	2	85792384	A	G	0.424308	0.00124777	0.00119246	0.34	0.295919	0.00775468	0	0.00421659	0.00403119	0.295566	0.469995	20	0	1
AC002511.3	ENSG00000232680	19	ENSG00000232680	35924701	rs11084813	19	35923858	C	T	0.256286	0.00142575	0.00135212	0.26	0.0676381	0.00825398	2.5143e-16	0.0210791	0.0201553	0.295638	0.272498	20	0	1
PMVK	ENSG00000163344	1	ENSG00000163344	154903338	rs2335408	1	154915977	A	G	0.429045	-0.00124867	0.00119213	0.27	-0.149771	0.00818772	9.54839e-75	0.00833717	0.0079727	0.295693	0.507697	20	0	1
ANKRD36	ENSG00000135976	2	ENSG00000135976	97854745	rs13001139	2	98299983	A	G	0.270686	-0.00138486	0.00132281	0.27	-0.159911	0.00804016	5.06763e-88	0.00866021	0.00828363	0.29581	0.405771	20	0	1
GIMAP5	ENSG00000196329	7	ENSG00000196329	150433231	rs4725359	7	150438138	A	G	0.118413	-0.00189649	0.00181352	0.44	-0.444099	0.0112854	0	0.00427042	0.00408503	0.295847	0.657333	20	0	1
RCN2	ENSG00000117906	15	ENSG00000117906	77233280	rs15939	15	77241542	C	T	0.106422	-0.00197031	0.00187377	0.32	-0.167138	0.0173585	6.05485e-22	0.0117885	0.0112776	0.295881	0.863315	20	0	1
WIPF1	ENSG00000115935	2	ENSG00000115935	175485972	rs15327	2	175425642	C	T	0.0582714	0.00264377	0.00252338	0.28	-0.262282	0.0169896	9.1159e-54	-0.0100799	0.00964299	0.295882	0.139137	20	0	1
DDX11	ENSG00000013573	12	ENSG00000013573	31242252	rs7309189	12	31240960	A	G	0.446975	-0.00123742	0.00118385	0.31	-0.868837	0.00662914	0	0.00142423	0.00136261	0.295922	0.382506	20	0	1
SAR1B	ENSG00000152700	5	ENSG00000152700	133960897	rs246344	5	134043468	G	A	0.174718	-0.00163788	0.00156499	0.24	-0.272665	0.0133788	2.49601e-92	0.00600694	0.00574717	0.295931	0.831273	20	0	1
ARV1	ENSG00000173409	1	ENSG00000173409	231125534	rs6691306	1	231149887	A	G	0.0994489	0.00203748	0.00194956	0.51	-0.463453	0.0123499	3.36793e-308	-0.0043963	0.00420823	0.296165	0.611293	20	0	1
RPS3A	ENSG00000145425	4	ENSG00000145425	152023264	rs3736502	4	152065197	T	C	0.0401661	0.00309236	0.00295286	0.39	-0.182863	0.012965	3.56809e-45	-0.0169108	0.0161923	0.296315	0.839348	20	0	1
AC010976.2	ENSG00000231731	2	ENSG00000231731	128242295	rs1864553	2	128283351	A	G	0.352599	-0.0013052	0.00123273	0.27	0.0589473	0.00931356	2.4644e-10	-0.0221418	0.021203	0.296357	0.670165	20	0	1
ZNF497	ENSG00000174586	19	ENSG00000174586	58869968	rs12609654	19	58868480	T	G	0.442725	0.00128196	0.00121935	0.35	0.0726376	0.00820764	8.75191e-19	0.0176487	0.0169048	0.296483	0.0353658	20	0	1
RABIF	ENSG00000183155	1	ENSG00000183155	202853174	rs1578679	1	202905250	C	T	0.376838	-0.00129116	0.00122589	0.23	0.0619774	0.00792063	5.0846e-15	-0.0208328	0.019958	0.296564	0.230699	20	0	1
LONP1	ENSG00000196365	19	ENSG00000196365	5706214	rs8102642	19	5669970	G	C	0.362303	0.00128134	0.00122725	0.33	-0.432521	0.00897303	0	-0.00296249	0.0028381	0.296564	0.996963	20	0	1
TOR1AIP1	ENSG00000143337	1	ENSG00000143337	179869794	rs613184	1	179873823	C	G	0.295209	-0.00134926	0.00128344	0.22	0.0732353	0.00837607	2.26201e-18	-0.0184236	0.0176511	0.296594	0.76627	20	0	1
PTPRF	ENSG00000142949	1	ENSG00000142949	44040100	rs2494995	1	44022303	C	A	0.216976	0.001504	0.00142843	0.23	-0.067005	0.00846707	2.5005e-15	-0.0224461	0.0215061	0.296621	0.120274	20	0	1
PHKB	ENSG00000102893	16	ENSG00000102893	47615234	rs1973217	16	47681432	A	G	0.0411247	0.00311341	0.0029755	0.28	-0.199876	0.0139114	8.2408e-47	-0.0155767	0.0149261	0.296677	0.413869	10	0	1
CCT5	ENSG00000150753	5	ENSG00000150753	10258278	rs7710938	5	10256893	T	C	0.14123	0.00176142	0.00168744	0.24	-0.386167	0.00889446	0	-0.00456129	0.00437098	0.296698	0.416506	20	0	1
CEP104	ENSG00000116198	1	ENSG00000116198	3751211	rs6424058	1	3747580	T	C	0.437306	0.00123922	0.0011875	0.2	0.684162	0.00726183	0	0.0018113	0.00173581	0.296722	0.358233	20	0	1
KRT1	ENSG00000167768	12	ENSG00000167768	53071355	rs2741159	12	53071382	C	A	0.4049	0.00124884	0.0011968	0.26	0.784429	0.00754958	0	0.00159204	0.00152577	0.296749	0.309564	20	0	1
RP11-218C14.8	ENSG00000270001	20	ENSG00000270001	23612708	rs13041070	20	23614261	A	G	0.213683	0.00150194	0.00143342	0.21	-0.117843	0.010428	1.3032e-29	-0.0127453	0.012216	0.296797	0.855273	20	0	1
CENPQ	ENSG00000031691	6	ENSG00000031691	49445958	rs1471539	6	49460152	G	A	0.40105	0.00125417	0.0012019	0.37	0.388948	0.00761703	0	0.00322452	0.00309078	0.296822	0.789871	20	0	1
KIAA1598	ENSG00000187164	10	ENSG00000187164	118764919	rs1905542	10	118712455	C	T	0.246913	-0.00142664	0.00136744	0.26	0.916167	0.00640142	0	-0.00155718	0.00149261	0.296826	0.64572	20	0	1
CTC-459F4.3	ENSG00000267575	19	ENSG00000267575	28380131	rs7259632	19	28302198	T	A	0.173841	0.00161978	0.00155191	0.43	0.357605	0.0114318	8.30349e-215	0.00452952	0.00434215	0.296878	0.929395	16	0	1
RPS26	ENSG00000197728	12	ENSG00000197728	56436876	rs1131017	12	56435929	C	G	0.42536	0.00124302	0.00119136	0.24	0.314522	0.00776342	0	0.0039521	0.0037891	0.296941	0.760221	20	0	1
SIAH1	ENSG00000196470	16	ENSG00000196470	48436294	rs8053839	16	48390512	G	T	0.429992	0.00124837	0.00119393	0.25	-0.130106	0.0089056	2.44657e-48	-0.00959506	0.0092001	0.296981	0.997528	20	0	1
C19orf66	ENSG00000130813	19	ENSG00000130813	10200363	rs73013067	19	10295696	A	T	0.0942537	0.0021091	0.00202089	0.28	0.530417	0.0195996	2.71494e-161	0.00397631	0.00381284	0.297007	0.923416	20	0	1
NMT1	ENSG00000136448	17	ENSG00000136448	43157681	rs9899380	17	43173131	C	G	0.427325	-0.00125139	0.00119901	0.42	0.158955	0.00788405	2.1289e-90	-0.00787261	0.00755318	0.297277	0.614932	20	0	1
HIST1H4K	ENSG00000197914	6	ENSG00000197914	27799128	rs116719739	6	27798937	T	C	0.0395694	-0.00310387	0.00297233	0.25	0.544601	0.0344723	3.20128e-56	-0.00569935	0.00546973	0.29742	0.202747	19	0	1
ZNF503	ENSG00000165655	10	ENSG00000165655	77159626	rs17769639	10	77197170	T	C	0.409287	0.00125956	0.00120866	0.31	-0.46442	0.0101881	0	-0.00271212	0.0026032	0.297486	0.752834	20	0	1
PRDX5	ENSG00000126432	11	ENSG00000126432	64087421	rs1047206	11	64089216	G	C	0.162078	-0.00165849	0.00159178	0.37	0.949309	0.0114953	0	-0.00174705	0.00167691	0.297492	0.0104362	20	0	1
NIT2	ENSG00000114021	3	ENSG00000114021	100063997	rs2289506	3	100064902	T	C	0.32985	-0.00129842	0.00124504	0.27	-0.217045	0.00934948	3.24254e-119	0.00598227	0.00574212	0.297494	0.635186	20	0	1
RP11-696N14.1	ENSG00000246090	4	ENSG00000246090	100116260	rs115593108	4	100039460	T	G	0.0425553	0.00309795	0.00296825	0.41	0.540993	0.0318546	1.09361e-64	0.00572642	0.00549702	0.297537	0.572483	20	0	1
RP11-499P20.2	ENSG00000240291	10	ENSG00000240291	18818312	rs7917584	10	18820848	A	G	0.360562	0.00128058	0.0012296	0.31	0.465436	0.00760824	0	0.00275136	0.00264221	0.297732	0.129337	20	0	1
C11orf31	ENSG00000211450	11	ENSG00000211450	57509905	rs182930333	11	57755641	C	T	0.00894301	0.00604096	0.0057295	0.19	-0.614184	0.0925812	3.2671e-11	-0.00983575	0.00944572	0.29774	0.241563	4	0	1
DUSP4	ENSG00000120875	8	ENSG00000120875	29199383	rs73564901	8	29354834	G	T	0.143825	0.0017404	0.00165423	0.29	-0.0737187	0.0101549	3.88809e-13	-0.0236087	0.0226742	0.297777	0.493839	20	0	1
CTD-2521M24.4	ENSG00000254503	19	ENSG00000254503	17528468	rs4808632	19	17518544	T	C	0.147377	0.00172927	0.00164939	0.27	-0.0773856	0.00876215	1.03e-18	-0.0223461	0.0214636	0.29782	0.835279	20	0	1
PTDSS1	ENSG00000156471	8	ENSG00000156471	97311583	rs2319816	8	97354540	T	G	0.443496	-0.00125139	0.00119199	0.29	-0.0659626	0.00814876	5.73592e-16	0.0189712	0.018222	0.297823	0.474422	20	0	1
RP11-728F11.1	ENSG00000251594	11	ENSG00000251594	117680846	rs10892175	11	117674355	A	G	0.309605	-0.00133524	0.00127981	0.21	-0.154945	0.0100597	1.57222e-53	0.00861752	0.0082787	0.29791	0.279735	20	0	1
LINGO4	ENSG00000213171	1	ENSG00000213171	151775685	rs12124047	1	151777927	T	C	0.046447	0.00287812	0.0027639	0.33	0.676443	0.0243441	6.26326e-170	0.00425478	0.0040888	0.298063	0.994545	20	0	1
FLI1	ENSG00000151702	11	ENSG00000151702	128619103	rs531106	11	128670308	C	T	0.450302	0.00124376	0.00118688	0.25	-0.0668898	0.00791482	2.88319e-17	-0.0185942	0.0178797	0.298359	0.471596	20	0	1
GYPA	ENSG00000170180	4	ENSG00000170180	145046180	rs13107492	4	145041345	C	T	0.553153	-0.00124469	0.00119461	0.34	0.131431	0.00822266	1.65201e-57	-0.00947029	0.00910855	0.298472	0.0246021	20	0	1
BNC2	ENSG00000173068	9	ENSG00000173068	16643622	rs12350739	9	16885017	G	A	0.38751	0.00126658	0.00121755	0.27	-0.255372	0.00881045	1.01396e-184	-0.00495975	0.00477082	0.298526	0.358372	20	0	1
TBL2	ENSG00000106638	7	ENSG00000106638	72988555	rs73134986	7	72940370	A	G	0.0403266	-0.00305638	0.00293803	0.27	0.8513	0.0303225	1.98438e-173	-0.00359025	0.0034536	0.29854	0.144264	20	0	1
MTRF1L	ENSG00000112031	6	ENSG00000112031	153316158	rs6921137	6	153308198	T	G	0.30195	0.00133409	0.00128327	0.35	0.465376	0.00856183	0	0.00286669	0.002758	0.298613	0.0763606	20	0	1
RP11-1020A11.2	ENSG00000269982	3	ENSG00000269982	10002312	rs7615646	3	10089773	C	A	0.170839	0.00164799	0.00157568	0.36	-0.0950849	0.0102879	2.4103e-20	-0.0173318	0.0166771	0.298685	0.578509	20	0	1
LGR4	ENSG00000205213	11	ENSG00000205213	27440915	rs11030014	11	27480827	C	T	0.203048	-0.00153402	0.00147256	0.4	0.137592	0.00917279	7.34185e-51	-0.0111491	0.0107282	0.298696	0.886158	20	0	1
HERPUD2	ENSG00000122557	7	ENSG00000122557	35703507	rs2392376	7	35690812	T	C	0.507403	-0.00122407	0.00117708	0.3	0.222487	0.00784551	6.57556e-177	-0.00550177	0.00529412	0.298701	0.0237729	20	0	1
SCGB3A1	ENSG00000161055	5	ENSG00000161055	180017821	rs6877400	5	179996111	C	T	0.111867	-0.00193953	0.00186666	0.3	1.21398	0.0114905	0	-0.00159766	0.00153771	0.298811	0.700729	20	0	1
AL137059.1	ENSG00000203602	13	ENSG00000203602	28008519	rs74183666	13	28007765	T	A	0.178468	-0.00160262	0.00153548	0.25	-0.126789	0.0120912	1.0018e-25	0.0126401	0.0121704	0.298994	0.773305	20	0	1
SNORA77	ENSG00000221643	1	ENSG00000221643	203698771	rs11240334	1	203714566	C	T	0.312931	0.00136167	0.00129914	0.17	0.0641177	0.00835083	1.6159e-14	0.021237	0.0204497	0.299037	0.71741	17	0	1
ZNF503-AS2	ENSG00000237149	10	ENSG00000237149	77165008	rs17769639	10	77197170	T	C	0.409287	0.00125956	0.00120866	0.31	-0.127557	0.0104908	5.13838e-34	-0.00987447	0.00951017	0.299127	0.710693	20	0	1
FLT4	ENSG00000037280	5	ENSG00000037280	180052565	rs6877400	5	179996111	C	T	0.111867	-0.00193953	0.00186666	0.3	0.295338	0.0132495	4.55855e-110	-0.00656714	0.00632727	0.299312	0.360488	20	0	1
FGFR1	ENSG00000077782	8	ENSG00000077782	38297504	rs10958704	8	38328302	G	A	0.394954	0.00124585	0.00120009	0.49	0.285264	0.00831081	3.39479e-258	0.00436736	0.00420887	0.29943	0.425862	20	0	1
AP2M1	ENSG00000161203	3	ENSG00000161203	183897178	rs73185743	3	183912194	T	C	0.171361	-0.00164687	0.00158655	0.37	-0.482864	0.0159449	1.90219e-201	0.00341063	0.00328764	0.299545	0.376162	20	0	1
GCSAML	ENSG00000169224	1	ENSG00000169224	247705676	rs11580591	1	247680293	C	A	0.375492	-0.00127145	0.00122246	0.2	-0.117088	0.00823394	6.86558e-46	0.0108589	0.0104684	0.299594	0.0301388	20	0	1
ACP5	ENSG00000102575	19	ENSG00000102575	11687649	rs9305023	19	11692859	C	T	0.336734	0.00129309	0.00124661	0.33	0.657323	0.00702531	0	0.00196721	0.00189661	0.299633	0.301663	20	0	1
LCMT2	ENSG00000168806	15	ENSG00000168806	43621388	rs3742970	15	43622265	A	C	0.09325	0.00207741	0.0020023	0.37	-0.59355	0.0142461	0	-0.00349998	0.00337448	0.299647	0.0888726	20	0	1
NAA20	ENSG00000173418	20	ENSG00000173418	20006029	rs2067036	20	20030998	T	C	0.1021	-0.00201396	0.00193332	0.37	-0.0919448	0.00840184	7.14677e-28	0.021904	0.021122	0.299725	0.410464	20	0	1
OR6N1	ENSG00000197403	1	ENSG00000197403	158735979	rs115420434	1	158771748	C	T	0.017949	0.00428694	0.00411612	0.22	0.446144	0.0405158	3.35979e-28	0.00960887	0.00926716	0.299795	0.226738	9	0	1
LINC00222	ENSG00000203801	6	ENSG00000203801	109082001	rs916343	6	109053663	C	T	0.358788	-0.00128224	0.00122486	0.28	-0.0601982	0.00804209	7.13298e-14	0.0213003	0.0205451	0.299849	0.463272	15	0	1
PAPSS2	ENSG00000198682	10	ENSG00000198682	89463416	rs1555434	10	89419143	C	G	0.418828	-0.00124546	0.00120067	0.47	-0.265599	0.00930341	2.92369e-179	0.00468924	0.00452359	0.299913	0.714321	20	0	1
AC006538.1	ENSG00000261342	19	ENSG00000261342	2728533	rs10424305	19	2737551	A	G	0.234857	0.00143851	0.00138698	0.3	0.21	0.00795745	1.77071e-153	0.00685006	0.00660978	0.300038	0.348029	20	0	1
RFTN1	ENSG00000131378	3	ENSG00000131378	16456442	rs689662	3	16414198	G	A	0.407924	0.00124329	0.00119815	0.26	-0.162757	0.00793719	1.91893e-93	-0.00763894	0.00737101	0.30004	0.526063	20	0	1
AMACR	ENSG00000242110	5	ENSG00000242110	33997251	rs34685	5	34006203	A	G	0.140633	0.00174955	0.00168804	0.37	0.437132	0.0119637	2.74532e-292	0.00400234	0.00386318	0.300192	0.415491	20	0	1
BTG2	ENSG00000159388	1	ENSG00000159388	203276674	rs4971226	1	203256800	T	G	0.455937	-0.00122179	0.00117937	0.33	-0.41628	0.00793884	0	0.00293502	0.00283367	0.300311	0.869138	20	0	1
CHCHD2	ENSG00000106153	7	ENSG00000106153	56171765	rs2080141	7	56163770	C	T	0.215551	0.00148294	0.00143194	0.3	1.14764	0.00972306	0	0.00129216	0.00124777	0.3004	0.261959	20	0	1
RP11-977G19.11	ENSG00000257303	12	ENSG00000257303	56701259	rs808919	12	56647911	G	C	0.0687719	-0.00244299	0.00232137	0.5	0.059288	0.0103067	8.7985e-09	-0.0412054	0.039804	0.300571	0.461031	9	0	1
TREML1	ENSG00000161911	6	ENSG00000161911	41119577	rs192887145	6	41043668	A	T	0.00135041	-0.0140908	0.0135882	0.29	-1.43619	0.0824922	6.92838e-68	0.00981124	0.00947805	0.300597	0.872257	14	0	1
MAPKAPK2	ENSG00000162889	1	ENSG00000162889	206882958	rs6669284	1	206890435	A	G	0.304289	0.00133521	0.00128366	0.44	0.088247	0.00835751	4.61549e-26	0.0151304	0.0146166	0.3006	0.156604	20	0	1
AC007970.1	ENSG00000234281	2	ENSG00000234281	211261726	rs3732055	2	211334708	C	A	0.489923	-0.0012333	0.00117774	0.41	0.054178	0.00794167	8.9782e-12	-0.0227638	0.0219929	0.300645	0.883261	20	0	1
GCNT1	ENSG00000187210	9	ENSG00000187210	79078542	rs1547140	9	79123201	G	A	0.237913	0.00144163	0.00139128	0.28	-0.16526	0.00821754	5.95998e-90	-0.00872342	0.00842992	0.300754	0.431703	20	0	1
BCAS2P2	ENSG00000234332	1	ENSG00000234332	100859085	rs660945	1	100831830	A	T	0.432657	-0.00123971	0.00119083	0.34	-0.0799411	0.00850908	5.73269e-21	0.0155078	0.0149875	0.300803	0.396091	20	0	1
TMEM245	ENSG00000106771	9	ENSG00000106771	111829828	rs11793522	9	111656525	A	G	0.456515	0.00122579	0.00118442	0.26	0.385024	0.00797355	0	0.00318367	0.00307693	0.300813	0.0828435	20	0	1
C2orf43	ENSG00000118961	2	ENSG00000118961	20953335	rs10170771	2	20883216	C	T	0.2337	-0.00143809	0.00139	0.23	-0.571929	0.0083778	0	0.00251446	0.00243065	0.300913	0.806076	20	0	1
SH3PXD2B	ENSG00000174705	5	ENSG00000174705	171816856	rs2731694	5	171878751	A	G	0.35535	-0.00127126	0.0012283	0.27	-0.274918	0.00879684	2.10373e-214	0.00462415	0.00447033	0.300945	0.268479	20	0	1
RP11-57H12.3	ENSG00000226026	1	ENSG00000226026	95664156	rs9662015	1	95694660	G	A	0.272532	-0.00138847	0.00133035	0.32	-0.0643003	0.00831075	1.0179e-14	0.0215935	0.020877	0.300987	0.235797	20	0	1
APOBEC3C	ENSG00000244509	22	ENSG00000244509	39412509	rs2179234	22	39418736	A	G	0.365343	0.00127539	0.00123276	0.31	0.315755	0.00818021	0	0.00403917	0.00390556	0.301038	0.341957	20	0	1
RP11-111K18.2	ENSG00000261019	7	ENSG00000261019	42941554	rs602524	7	42941854	G	A	0.129013	-0.00182703	0.00175281	0.18	-0.0885693	0.0107128	1.3668e-16	0.0206283	0.0199469	0.301063	0.292863	20	0	1
C1orf204	ENSG00000188004	1	ENSG00000188004	159814700	rs11807946	1	159824205	T	C	0.239285	0.00144108	0.00138804	0.23	-0.120987	0.0105043	1.0732e-30	-0.0119111	0.0115192	0.301127	0.578692	20	0	1
LILRA1	ENSG00000104974	19	ENSG00000104974	55109301	rs7249811	19	55087313	G	T	0.09055	0.00212712	0.00205658	0.4	-0.555241	0.0126808	0	-0.00383099	0.00370498	0.301131	0.956332	20	0	1
BMP2	ENSG00000125845	20	ENSG00000125845	6754619	rs6140415	20	7744251	A	G	0.13441	-0.00179406	0.00173339	0.36	0.267395	0.0113138	1.70787e-123	-0.0067094	0.00648872	0.301132	0.026202	9	0	1
OPA1	ENSG00000198836	3	ENSG00000198836	193363272	rs181232145	3	193258919	A	T	0.0862345	0.00217471	0.00210294	0.31	0.516581	0.0170045	1.03739e-202	0.00420982	0.00407324	0.301356	0.22838	20	0	1
FAM69A	ENSG00000154511	1	ENSG00000154511	93367390	rs945631	1	93426167	A	G	0.0402681	0.00309995	0.00299876	0.31	0.876935	0.0224401	0	0.00353498	0.00342079	0.301425	0.909251	20	0	1
RP11-202P11.1	ENSG00000224596	10	ENSG00000224596	80765368	rs10824709	10	80808527	T	C	0.320944	-0.00132063	0.00127658	0.22	0.159309	0.00792573	7.3497e-90	-0.00828975	0.00802385	0.301539	0.863866	20	0	1
TUBB2B	ENSG00000137285	6	ENSG00000137285	3228229	rs9328145	6	3144908	G	A	0.30819	0.00131871	0.00127446	0.24	-0.13606	0.00789083	1.26747e-66	-0.00969212	0.00938375	0.301668	0.433523	20	0	1
RTN4IP1	ENSG00000130347	6	ENSG00000130347	107048138	rs2054365	6	107077502	A	G	0.41065	0.00122466	0.00118488	0.33	0.250109	0.00929695	2.06982e-159	0.00489651	0.00474096	0.301692	0.27564	20	0	1
CCL3	ENSG00000006075	17	ENSG00000006075	34416558	rs149813784	17	34423080	C	T	0.236372	0.00143824	0.00138799	0.39	0.131564	0.0105231	7.24314e-36	0.0109319	0.0105861	0.301762	0.199333	15	0	1
TMEM186	ENSG00000184857	16	ENSG00000184857	8882873	rs9939787	16	8892014	T	C	0.162484	-0.00169191	0.00161756	0.43	-0.065972	0.0101953	9.74851e-11	0.0256459	0.0248371	0.301809	0.965519	20	0	1
PAK4	ENSG00000130669	19	ENSG00000130669	39644933	rs754703	19	39648322	T	C	0.342	-0.0012792	0.00123803	0.44	-0.22734	0.00871461	5.09398e-150	0.00562682	0.00545	0.301864	0.458043	20	0	1
GS1-124K5.12	ENSG00000232559	7	ENSG00000232559	66034003	rs10224536	7	66198879	A	C	0.109866	0.00193926	0.0018778	0.25	-0.441385	0.0126409	4.06211e-267	-0.00439358	0.0042562	0.301942	0.0396461	20	0	1
EFCAB2	ENSG00000203666	1	ENSG00000203666	245211736	rs7533985	1	245199100	C	T	0.506366	-0.00121661	0.00117885	0.3	0.38546	0.00771818	0	-0.00315626	0.00305895	0.302161	0.0393497	20	0	1
HCN3	ENSG00000143630	1	ENSG00000143630	155253506	rs2297480	1	155279482	G	T	0.250602	0.00140995	0.00135629	0.25	-0.0674602	0.00802353	4.17768e-17	-0.0209005	0.0202581	0.302209	0.981941	20	0	1
ENO4	ENSG00000188316	10	ENSG00000188316	118640160	rs2101264	10	118737037	C	T	0.248264	-0.00140993	0.00136435	0.26	0.143329	0.00815303	3.51824e-69	-0.00983704	0.00953547	0.302247	0.558454	20	0	1
TIGD5	ENSG00000179886	8	ENSG00000179886	144681279	rs1563148	8	144664319	C	G	0.368342	-0.00125751	0.0012183	0.35	-0.245501	0.00789568	2.98573e-212	0.00512222	0.00496524	0.302252	0.389281	20	0	1
CCDC144A	ENSG00000170160	17	ENSG00000170160	16650309	rs76023355	17	17541701	T	C	0.077369	0.0022735	0.00217758	0.21	-0.104057	0.0156514	2.963e-11	-0.0218487	0.0211834	0.302349	0.0499796	16	0	1
TUT1	ENSG00000149016	11	ENSG00000149016	62351083	rs7128852	11	62391973	A	G	0.403552	-0.00124843	0.00120176	0.43	0.0789028	0.00935288	3.27818e-17	-0.0158224	0.0153459	0.302519	0.200812	20	0	1
RP11-153M7.5	ENSG00000249309	4	ENSG00000249309	154645176	rs13145266	4	154674200	T	C	0.501609	-0.00122905	0.00117746	0.32	-0.0523584	0.007949	4.49411e-11	0.0234738	0.0227691	0.302564	0.556939	20	0	1
TRAV13-1	ENSG00000211788	14	ENSG00000211788	22337283	rs34440137	14	22296231	T	C	0.330723	-0.00131183	0.00125116	0.36	0.053018	0.00942375	1.8444e-08	-0.0247431	0.0240051	0.302661	0.830543	20	0	1
HLA-J	ENSG00000204622	6	ENSG00000204622	29976046	rs137886986	6	29921460	A	G	0.0920866	-0.00209311	0.00202916	0.43	0.24575	0.0104022	2.14355e-123	-0.00851723	0.00826487	0.30276	0.218329	20	0	1
RP11-47I22.3	ENSG00000232774	14	ENSG00000232774	62081336	rs710052	14	62110675	C	G	0.224451	-0.00147624	0.00141779	0.49	0.0569137	0.00794706	7.97412e-13	-0.0259382	0.0251732	0.302826	0.912112	20	0	1
FTSJ3	ENSG00000108592	17	ENSG00000108592	61902082	rs2584607	17	61938806	A	G	0.386	-0.00124595	0.00120902	0.29	-0.418634	0.0080844	0	0.00297623	0.00288859	0.30285	0.516301	20	0	1
CCDC18	ENSG00000122483	1	ENSG00000122483	93694881	rs2749732	1	93565123	G	A	0.137226	0.00175803	0.00170277	0.29	-0.172578	0.0109097	2.3085e-56	-0.0101869	0.00988766	0.302887	0.759662	20	0	1
LRRC63	ENSG00000173988	13	ENSG00000173988	46818792	rs2181618	13	46781666	A	T	0.30001	0.00132784	0.00128254	0.33	0.0869829	0.00840366	4.15869e-25	0.0152655	0.0148183	0.302926	0.154163	20	0	1
SLC39A9	ENSG00000029364	14	ENSG00000029364	69896918	rs17107007	14	69924429	G	T	0.0621497	0.00246327	0.00239035	0.22	0.628131	0.0173097	2.51998e-288	0.00392158	0.00380703	0.302967	0.311965	20	0	1
TLE1	ENSG00000196781	9	ENSG00000196781	84251409	rs7024675	9	84296357	C	G	0.257923	-0.00139926	0.00135166	0.34	0.0930154	0.00917891	3.9195e-24	-0.0150433	0.0146072	0.303078	0.924094	20	0	1
CNOT6	ENSG00000113300	5	ENSG00000113300	179963408	rs2387281	5	179988283	C	T	0.111912	-0.00192237	0.00186678	0.3	0.769268	0.0126673	0	-0.00249896	0.00242705	0.303183	0.686275	20	0	1
PRRG2	ENSG00000126460	19	ENSG00000126460	50089087	rs8102979	19	50069894	G	A	0.128473	-0.00182259	0.00176055	0.18	0.0869489	0.00884274	8.13256e-23	-0.0209616	0.02036	0.303222	0.114603	20	0	1
CENPB	ENSG00000125817	20	ENSG00000125817	3765917	rs11087604	20	3785978	A	G	0.0867389	-0.00211602	0.00205174	0.31	0.323244	0.0186861	4.81961e-67	-0.0065462	0.00635861	0.303244	0.479176	20	0	1
LYN	ENSG00000254087	8	ENSG00000254087	56858155	rs1511724	8	56796697	G	C	0.420498	0.00123149	0.00119504	0.45	0.156782	0.00788545	5.78017e-88	0.00785481	0.00763255	0.303423	0.52084	20	0	1
DESI2	ENSG00000121644	1	ENSG00000121644	244844286	rs10927298	1	244873684	T	C	0.493123	0.00123489	0.00118878	0.27	0.0608276	0.0081353	7.60381e-14	0.0203015	0.0197311	0.303524	0.230227	20	0	1
MYLK4	ENSG00000145949	6	ENSG00000145949	2707531	rs2038760	6	2680732	T	C	0.16798	0.00162317	0.00157723	0.24	0.365048	0.0124531	6.8978e-189	0.00444645	0.00432327	0.303718	0.444932	20	0	1
GPR35	ENSG00000178623	2	ENSG00000178623	241557762	rs2975788	2	241571858	G	A	0.463643	0.00121455	0.00118043	0.34	0.270597	0.00787222	6.23382e-259	0.0044884	0.00436426	0.303741	0.0164457	20	0	1
PRKAR1A	ENSG00000108946	17	ENSG00000108946	66478612	rs11870376	17	66478612	T	C	0.252721	0.00140916	0.00136179	0.34	0.0831069	0.00910881	7.25347e-20	0.016956	0.016491	0.303859	0.543066	20	0	1
NOD2	ENSG00000167207	16	ENSG00000167207	50747251	rs1981760	16	50723074	C	T	0.284115	0.00134536	0.00130864	0.34	0.747863	0.00679195	0	0.00179894	0.00174992	0.303943	0.380058	20	0	1
RNU6-5	ENSG00000206965	2	ENSG00000206965	175422747	rs11482	2	175424455	G	T	0.058213	0.0026239	0.00252648	0.28	-0.127553	0.0176491	4.93049e-13	-0.020571	0.0200107	0.30395	0.196522	14	0	1
WBSCR22	ENSG00000071462	7	ENSG00000071462	73108423	rs111602115	7	73103410	C	T	0.0406081	0.00306875	0.00298437	0.38	0.91059	0.0217458	0	0.00337007	0.00327839	0.303967	0.083291	20	0	1
RP5-1068B5.3	ENSG00000226920	1	ENSG00000226920	229576399	rs10916480	1	229594310	G	A	0.137234	0.00178808	0.00172174	0.56	-0.0619511	0.00858287	5.27579e-13	-0.0288627	0.0280781	0.303976	0.166927	12	0	1
RP11-645C24.2	ENSG00000185710	16	ENSG00000185710	21910568	rs183530860	16	22320877	T	G	0.00588176	0.00758002	0.00735118	0.28	1.20284	0.0924026	9.7432e-39	0.00630176	0.00613065	0.303992	0.304673	20	0	1
RP11-327F22.6	ENSG00000270120	16	ENSG00000270120	50747127	rs1981760	16	50723074	C	T	0.284115	0.00134536	0.00130864	0.34	0.351214	0.00773383	0	0.0038306	0.003727	0.304046	0.584211	20	0	1
HELQ	ENSG00000163312	4	ENSG00000163312	84352752	rs10004897	4	84312759	A	G	0.154009	-0.0016975	0.00163224	0.43	-0.058724	0.00872104	1.6552e-11	0.0289064	0.0281247	0.304046	0.989833	20	0	1
OXR1	ENSG00000164830	8	ENSG00000164830	107523697	rs7834014	8	107774819	T	C	0.348377	-0.00127448	0.00123623	0.32	-0.0971828	0.0079192	1.28371e-34	0.0131143	0.0127655	0.304269	0.386705	20	0	1
TMEM41A	ENSG00000163900	3	ENSG00000163900	185205564	rs61520445	3	185185756	A	G	0.512642	0.00122564	0.00117887	0.37	-0.0531319	0.00796365	2.5268e-11	-0.0230679	0.0224554	0.304291	0.970981	20	0	1
RP1-266L20.2	ENSG00000232640	6	ENSG00000232640	170125568	rs72571052	6	170196459	A	G	0.142069	0.00174477	0.00167156	0.37	0.0496413	0.00856416	6.77538e-09	0.0351476	0.0342144	0.304291	0.0950491	20	0	1
RP11-27M15.1	ENSG00000260942	2	ENSG00000260942	241524116	rs76791955	2	241516241	T	C	0.0588118	-0.00252354	0.00244851	0.3	0.302479	0.0237914	4.95658e-37	-0.00834285	0.00812136	0.304292	0.0420409	20	0	1
DCP1B	ENSG00000151065	12	ENSG00000151065	2084460	rs118063740	12	2105223	T	A	0.0369	-0.00324101	0.00313983	0.31	-0.308219	0.030646	8.52192e-24	0.0105153	0.0102405	0.3045	0.867533	20	0	1
PSMG2	ENSG00000128789	18	ENSG00000128789	12714082	rs9303776	18	12694934	T	A	0.45425	-0.00121939	0.00118351	0.19	-0.101007	0.00843483	4.80435e-33	0.0120723	0.0117604	0.304645	0.634601	20	0	1
RNF103	ENSG00000239305	2	ENSG00000239305	86840752	rs2161894	2	86604005	G	A	0.483113	-0.00121451	0.00117906	0.32	0.102848	0.00833587	5.65432e-35	-0.0118088	0.011504	0.304658	0.2814	20	0	1
BRPF3	ENSG00000096070	6	ENSG00000096070	36182544	rs7766116	6	36222688	T	G	0.385447	0.00126073	0.00121295	0.46	-0.0523286	0.00800695	6.34399e-11	-0.0240926	0.0234708	0.30466	0.382654	20	0	1
TCHP	ENSG00000139437	12	ENSG00000139437	110379857	rs59278403	12	110372649	G	A	0.0720644	0.00234522	0.00227802	0.28	0.140034	0.0104747	9.20135e-41	0.0167475	0.0163158	0.304675	0.116365	20	0	1
MITF	ENSG00000187098	3	ENSG00000187098	69903037	rs56386221	3	69796492	G	A	0.2304	-0.00145032	0.00140415	0.28	0.0775811	0.00880523	1.2426e-18	-0.0186942	0.0182231	0.304959	0.313728	20	0	1
PDCD1LG2	ENSG00000197646	9	ENSG00000197646	5540913	rs16923189	9	5510644	G	A	0.2977	-0.0013248	0.00129008	0.31	0.18947	0.00872564	1.50639e-104	-0.00699213	0.00681649	0.305002	0.989919	20	0	1
UCP2	ENSG00000175567	11	ENSG00000175567	73690032	rs643064	11	73684715	T	C	0.132653	0.00176856	0.00172418	0.2	0.489617	0.00901354	0	0.00361213	0.00352211	0.3051	0.0419151	20	0	1
PINX1	ENSG00000254093	8	ENSG00000254093	10659933	rs117263379	8	10681032	C	A	0.0350877	-0.00328688	0.0031774	0.3	-0.240387	0.0310818	1.0422e-14	0.0136733	0.0133356	0.30521	0.343486	20	0	1
FKBP9	ENSG00000122642	7	ENSG00000122642	33021780	rs10255445	7	33001142	T	C	0.234686	0.00142065	0.00138501	0.27	-0.309266	0.0111264	4.8754e-170	-0.00459362	0.00448142	0.305347	0.956716	20	0	1
CTC-439O9.2	ENSG00000267753	19	ENSG00000267753	31828867	rs4805622	19	31285647	G	A	0.451787	0.00122195	0.00118932	0.31	-0.114662	0.00790609	1.1597e-47	-0.010657	0.0103984	0.305426	0.894875	20	0	1
GPR153	ENSG00000158292	1	ENSG00000158292	6314220	rs56235663	1	6355066	G	A	0.0480268	-0.00283211	0.00274799	0.26	-0.263335	0.0275473	1.1844e-21	0.0107548	0.0104958	0.305517	0.906247	20	0	1
POLR2J	ENSG00000005075	7	ENSG00000005075	102116459	rs55981184	7	102099690	A	G	0.243646	0.00140993	0.00137585	0.38	-0.504476	0.0095893	0	-0.00279484	0.0027278	0.305563	0.109075	20	0	1
RPL22L1	ENSG00000163584	3	ENSG00000163584	170585468	rs35192046	3	170584064	C	A	0.254304	-0.00138388	0.0013508	0.31	0.867678	0.00837595	0	-0.00159492	0.00155688	0.305628	0.0826436	20	0	1
RP11-344E13.3	ENSG00000233098	17	ENSG00000233098	20838667	rs8080233	17	20866854	C	A	0.255528	-0.00139265	0.00135406	0.24	-0.103375	0.00901669	1.98219e-30	0.0134719	0.0131512	0.305653	0.938771	20	0	1
RP11-483P21.2	ENSG00000260228	16	ENSG00000260228	83832505	rs72804764	16	83828916	G	A	0.0368791	0.00310783	0.00303008	0.22	-0.600115	0.0297222	1.1794e-90	-0.00517872	0.00505568	0.305675	0.170002	20	0	1
UBN2	ENSG00000157741	7	ENSG00000157741	138954041	rs35480046	7	138806243	C	T	0.208839	-0.00150414	0.00145067	0.32	0.0558286	0.00844813	3.88499e-11	-0.0269421	0.0263022	0.305681	0.414252	16	0	1
CD83	ENSG00000112149	6	ENSG00000112149	14127510	rs6926225	6	14113803	G	A	0.266927	-0.00135565	0.0013227	0.33	-0.265077	0.00904391	7.73459e-189	0.00511417	0.00499292	0.305701	0.199198	20	0	1
DNAJB13	ENSG00000187726	11	ENSG00000187726	73671387	rs643064	11	73684715	T	C	0.132653	0.00176856	0.00172418	0.2	0.17708	0.00936932	1.14051e-79	0.00998734	0.00975105	0.305725	0.0409777	20	0	1
PAQR5	ENSG00000137819	15	ENSG00000137819	69645702	rs7173363	15	69598526	T	C	0.142555	-0.00173578	0.00168416	0.35	0.0970884	0.010627	6.48049e-20	-0.0178784	0.0174567	0.305763	0.107809	20	0	1
CCDC104	ENSG00000163001	2	ENSG00000163001	55759877	rs12991445	2	55675939	C	T	0.399301	0.00123597	0.00120559	0.32	-0.16538	0.00786827	4.43308e-98	-0.00747351	0.00729848	0.305844	0.454934	20	0	1
VIM	ENSG00000026025	10	ENSG00000026025	17274925	rs165530	10	17281756	A	C	0.28366	-0.0013501	0.0013166	0.41	-0.199738	0.0110315	2.84741e-73	0.00675934	0.00660219	0.305928	0.935725	20	0	1
AC087294.2	ENSG00000235530	17	ENSG00000235530	21125496	rs899328	17	21098815	A	G	0.134412	0.00178315	0.00173708	0.3	0.138258	0.0101924	6.47556e-42	0.0128973	0.0126	0.306027	0.949259	20	0	1
CSTA	ENSG00000121552	3	ENSG00000121552	122052455	rs34173813	3	122060404	T	C	0.12965	0.00179591	0.00175443	0.28	-0.684857	0.0143622	0	-0.00262232	0.00256234	0.306115	0.0579347	20	0	1
PTPRO	ENSG00000151490	12	ENSG00000151490	15612832	rs73066681	12	15699113	A	G	0.0790428	-0.00221269	0.00215636	0.29	0.328571	0.0239703	9.16862e-43	-0.00673428	0.00658121	0.306185	0.159612	20	0	1
MNF1	ENSG00000137288	6	ENSG00000137288	33672424	rs2296330	6	33650621	A	G	0.2487	0.00140522	0.00137017	0.35	-0.130766	0.00863677	8.74133e-52	-0.0107461	0.010502	0.306196	0.0354829	20	0	1
ARMC9	ENSG00000135931	2	ENSG00000135931	232151404	rs12621567	2	232118813	C	T	0.282678	-0.00136115	0.00131212	0.24	0.0490619	0.00794319	6.5497e-10	-0.0277435	0.0271188	0.30629	0.225661	20	0	1
FKBP1A	ENSG00000088832	20	ENSG00000088832	1361714	rs8392	20	1350709	C	T	0.3831	-0.00124124	0.00121288	0.21	-0.323465	0.00824479	0	0.00383733	0.00375093	0.306292	0.762426	20	0	1
RP5-1086K13.1	ENSG00000224950	1	ENSG00000224950	117038739	rs7554038	1	117041688	A	G	0.210596	-0.00148336	0.00144885	0.32	0.243677	0.0113941	1.7961e-101	-0.00608739	0.00595258	0.306474	0.257317	20	0	1
XXbac-B476C20.10	ENSG00000235617	22	ENSG00000235617	18584516	rs2401505	22	18583574	T	C	0.352247	-0.0012823	0.00123795	0.22	-0.0507422	0.00791734	1.4648e-10	0.0252709	0.0247134	0.306518	0.880185	18	0	1
FOXJ1	ENSG00000129654	17	ENSG00000129654	74134897	rs141765593	17	74366980	C	T	0.0174294	0.00447698	0.00431883	0.28	-0.207853	0.0334674	5.27829e-10	-0.0215392	0.0210658	0.306557	0.157833	12	0	1
RPSA	ENSG00000168028	3	ENSG00000168028	39451106	rs35086961	3	39437715	A	T	0.291739	0.00133302	0.00130065	0.25	0.135438	0.00920307	5.04392e-49	0.00984229	0.00962655	0.306586	0.447761	20	0	1
WDR83OS	ENSG00000105583	19	ENSG00000105583	12780527	rs149024142	19	12879996	A	G	0.0216756	-0.00396518	0.00387561	0.41	-0.999886	0.0402045	1.5715e-136	0.00396563	0.00387933	0.306664	0.355572	20	0	1
RNF165	ENSG00000141622	18	ENSG00000141622	43974937	rs8098098	18	43910422	A	C	0.20111	-0.00150791	0.00145736	0.26	-0.0616517	0.00932506	3.807e-11	0.0244585	0.0239263	0.306666	0.695618	10	0	1
INTS1	ENSG00000164880	7	ENSG00000164880	1527701	rs2251226	7	1533513	G	A	0.402321	-0.00122574	0.00119879	0.37	-0.35966	0.00788722	0	0.00340806	0.00333396	0.306675	0.160706	20	0	1
RP11-736N17.4	ENSG00000259374	14	ENSG00000259374	103607154	rs8176373	14	103604222	A	G	0.198912	0.00151906	0.00147954	0.44	-0.102098	0.0094994	6.06918e-27	-0.0148785	0.0145574	0.306753	0.777895	20	0	1
SPHK2	ENSG00000063176	19	ENSG00000063176	49128261	rs10426317	19	49148781	C	T	0.237371	-0.00142386	0.00139128	0.26	0.155823	0.00788444	6.15157e-87	-0.00913766	0.00894054	0.306758	0.57216	20	0	1
XRCC1	ENSG00000073050	19	ENSG00000073050	44065908	rs3213334	19	44062519	A	G	0.241986	-0.00139635	0.00136473	0.21	-0.187181	0.0101479	5.69882e-76	0.0074599	0.00730218	0.306971	0.0437144	20	0	1
TMEM59	ENSG00000116209	1	ENSG00000116209	54508262	rs60004084	1	54492546	T	C	0.00920368	0.00659782	0.00643939	0.54	-0.331017	0.0254417	1.0622e-38	-0.0199319	0.0195136	0.307046	0.0123672	9	0	1
TOR3A	ENSG00000186283	1	ENSG00000186283	179058835	rs1128952	1	179065125	T	C	0.287667	-0.00133418	0.00130389	0.29	-0.140492	0.00819737	7.64713e-66	0.00949652	0.00929744	0.307059	0.58376	20	0	1
VAMP8	ENSG00000118640	2	ENSG00000118640	85798919	rs1010	2	85808982	C	T	0.423604	0.00121682	0.00119134	0.34	-0.458333	0.00754093	0	-0.00265488	0.00259965	0.307139	0.810202	20	0	1
ALOX12P2	ENSG00000262943	17	ENSG00000262943	6807303	rs116464332	17	6757094	A	G	0.0408659	0.00298274	0.00290833	0.44	-0.31983	0.0291311	4.82231e-28	-0.00932601	0.00913294	0.307188	0.829913	15	0	1
MOB3A	ENSG00000172081	19	ENSG00000172081	2083854	rs72981482	19	2072772	A	G	0.126242	-0.00184059	0.00177469	0.42	-0.0747287	0.0128246	5.6433e-09	0.0246303	0.0241217	0.307214	0.350494	18	0	1
NLRP9P	ENSG00000256581	12	ENSG00000256581	129499544	rs470646	12	129494104	G	T	0.298054	0.00131642	0.00128905	0.36	0.354667	0.00832441	0	0.00371171	0.00363558	0.307283	0.168658	20	0	1
RPS11	ENSG00000142534	19	ENSG00000142534	50001284	rs60403475	19	49984382	T	A	0.089327	0.00214004	0.00208631	0.37	-0.0982406	0.00931526	5.28933e-26	-0.0217837	0.021337	0.307285	0.0303597	20	0	1
CTA-204B4.2	ENSG00000259891	8	ENSG00000259891	141517027	rs11782054	8	141498132	T	C	0.315775	-0.00131255	0.00127818	0.3	0.0755173	0.008007	4.0465e-21	-0.0173808	0.0170257	0.307322	0.96024	13	0	1
DNPH1	ENSG00000112667	6	ENSG00000112667	43195294	rs2233823	6	43193947	A	G	0.106471	0.00195298	0.00191296	0.29	-0.793397	0.0194267	0	-0.00246154	0.00241185	0.307443	0.218387	20	0	1
CFLAR-AS1	ENSG00000226312	2	ENSG00000226312	202013776	rs13413479	2	202012578	A	G	0.15044	-0.0017015	0.00165237	0.31	-0.0936609	0.0123031	2.68221e-14	0.0181666	0.0178027	0.30752	0.52194	20	0	1
SNORA73B	ENSG00000200087	1	ENSG00000200087	28835172	rs188601503	1	29134973	T	C	0.00915769	-0.00601316	0.00580802	0.2	-0.335832	0.0559253	1.9133e-09	0.0179053	0.0175496	0.307602	0.437412	7	0	1
GTF2H3	ENSG00000111358	12	ENSG00000111358	124132764	rs11573002	12	124144150	T	C	0.0205144	0.00446369	0.00436788	0.3	0.332667	0.0200581	8.91692e-62	0.0134179	0.0131548	0.307728	0.744821	20	0	1
TBCC	ENSG00000124659	6	ENSG00000124659	42713388	rs74614533	6	42731587	C	A	0.0681841	0.00240088	0.00233682	0.41	0.13233	0.0156451	2.7154e-17	0.0181432	0.0177889	0.307768	0.140026	19	0	1
AC002480.3	ENSG00000232759	7	ENSG00000232759	22608285	rs73683960	7	22753952	G	A	0.2548	0.00137872	0.00134714	0.48	-0.108661	0.00895377	6.824e-34	-0.0126883	0.0124416	0.307813	0.0821757	20	0	1
DHFRL1	ENSG00000178700	3	ENSG00000178700	93774456	rs7432837	3	93809151	C	T	0.262407	-0.00136891	0.00133912	0.14	-0.160217	0.0108371	1.85252e-49	0.00854408	0.0083781	0.307818	0.468584	20	0	1
ACAA1	ENSG00000060971	3	ENSG00000060971	38171467	rs61095322	3	38168125	C	A	0.0445	0.00294789	0.00288636	0.32	-0.295346	0.0177323	2.74648e-62	-0.00998116	0.00979118	0.308012	0.0492651	20	0	1
CEBPE	ENSG00000092067	14	ENSG00000092067	23587669	rs2239630	14	23589349	A	G	0.441077	-0.00122499	0.00119124	0.39	0.0606706	0.00804095	4.51592e-14	-0.0201908	0.0198161	0.308245	0.917356	19	0	1
C7orf60	ENSG00000164603	7	ENSG00000164603	112519586	rs10500013	7	112595762	C	T	0.0438341	-0.00291667	0.00284941	0.38	-0.124843	0.0117921	3.4239e-26	0.0233627	0.0229304	0.308272	0.243726	20	0	1
SLC7A9	ENSG00000021488	19	ENSG00000021488	33341043	rs11673360	19	33372274	G	A	0.229561	0.00143056	0.00140335	0.37	-0.407379	0.013271	6.24168e-207	-0.00351162	0.00344673	0.308285	0.120199	20	0	1
MLLT1	ENSG00000130382	19	ENSG00000130382	6246462	rs4807854	19	6258557	C	T	0.234126	-0.00142784	0.00139191	0.19	0.0905362	0.0103938	3.02269e-18	-0.0157709	0.0154803	0.308311	0.65211	20	0	1
VPS54	ENSG00000143952	2	ENSG00000143952	64183120	rs17676818	2	64430413	C	T	0.0214415	0.00422522	0.00413063	0.29	-0.35008	0.0310492	1.74379e-29	-0.0120693	0.0118476	0.308338	0.117073	20	0	1
IGLV9-49	ENSG00000223350	22	ENSG00000223350	22697811	rs6519245	22	22697490	A	C	0.407363	-0.00123092	0.00120809	0.34	-0.341623	0.00795132	0	0.00360315	0.00353732	0.308388	0.102418	20	0	1
KIAA1524	ENSG00000163507	3	ENSG00000163507	108288603	rs73850559	3	108300856	A	G	0.135127	-0.00174488	0.00171238	0.48	0.359582	0.0125756	8.07027e-180	-0.00485253	0.00476517	0.30852	0.679267	20	0	1
BANF1	ENSG00000175334	11	ENSG00000175334	65770585	rs655744	11	65776585	G	T	0.471936	0.00120406	0.00118253	0.29	-0.332889	0.00772358	0	-0.003617	0.00355332	0.308715	0.010154	20	0	1
KCTD5	ENSG00000167977	16	ENSG00000167977	2745753	rs11642342	16	2710415	C	T	0.135921	0.00177724	0.001736	0.3	0.115133	0.012195	3.6924e-21	0.0154365	0.0151667	0.308778	0.970603	20	0	1
LPCAT4	ENSG00000176454	15	ENSG00000176454	34655292	rs2126420	15	34554157	A	G	0.315604	-0.00129357	0.00126601	0.4	0.0886783	0.00796664	8.84371e-29	-0.0145872	0.0143365	0.30892	0.942361	20	0	1
SURF4	ENSG00000148248	9	ENSG00000148248	136235647	rs9411464	9	136109165	T	C	0.0643072	-0.0025124	0.00243868	0.56	0.08507	0.0131798	1.0851e-10	-0.0295333	0.0290296	0.308986	0.170516	20	0	1
RINL	ENSG00000187994	19	ENSG00000187994	39363694	rs6508823	19	39364415	C	T	0.490726	-0.00120385	0.00118219	0.25	-0.193682	0.00835339	6.30383e-119	0.00621561	0.00610966	0.308991	0.914779	20	0	1
RSL24D1	ENSG00000137876	15	ENSG00000137876	55481134	rs9300	15	55489065	A	G	0.20665	0.00148391	0.00145826	0.41	0.256139	0.00917064	1.14388e-171	0.00579338	0.00569702	0.309194	0.794442	20	0	1
MIDN	ENSG00000167470	19	ENSG00000167470	1253847	rs9823	19	1256998	T	C	0.315045	-0.00137697	0.0013468	0.28	-0.0815279	0.00839352	2.6489e-22	0.0168896	0.0166108	0.309256	0.931284	14	0	1
CLTB	ENSG00000175416	5	ENSG00000175416	175831513	rs7443800	5	175559839	A	G	0.426845	0.0012212	0.00120092	0.38	0.418033	0.00819281	0	0.0029213	0.00287336	0.309303	0.256862	20	0	1
RP11-253I19.3	ENSG00000255670	12	ENSG00000255670	12641401	rs4763828	12	12587661	C	T	0.148039	-0.00170512	0.00166606	0.32	0.0984453	0.0111452	1.0191e-18	-0.0173205	0.0170369	0.309323	0.606109	20	0	1
RP11-738E22.3	ENSG00000269949	4	ENSG00000269949	57827316	rs4865166	4	57833470	T	C	0.271383	-0.00134128	0.00131893	0.18	-0.337294	0.00980785	3.53333e-259	0.00397659	0.00391204	0.309391	0.40773	20	0	1
ZNF346	ENSG00000113761	5	ENSG00000113761	176478943	rs10476207	5	176395297	T	C	0.02165	0.00419698	0.00410032	0.53	0.12321	0.0142803	6.2434e-18	0.0340636	0.0335124	0.309417	0.857484	16	0	1
MRPS23	ENSG00000181610	17	ENSG00000181610	55922129	rs9911992	17	55917919	G	T	0.286146	0.00134307	0.00130496	0.22	0.0659562	0.0102649	1.3152e-10	0.0203631	0.0200375	0.309511	0.43887	16	0	1
RP11-649A18.7	ENSG00000265242	17	ENSG00000265242	73162512	rs3736075	17	73127217	C	G	0.282171	0.001341	0.00131002	0.34	-0.0687394	0.00817723	4.23509e-17	-0.0195085	0.0191986	0.309562	0.461939	20	0	1
C2orf15	ENSG00000241962	2	ENSG00000241962	99848576	rs13000731	2	99795231	G	T	0.374337	0.00123611	0.00121628	0.31	0.394877	0.00761145	0	0.00313036	0.00308074	0.309578	0.224969	20	0	1
PLAC8	ENSG00000145287	4	ENSG00000145287	84034714	rs10021035	4	84039314	G	C	0.452268	-0.00121999	0.00119916	0.3	0.156812	0.00788017	4.10189e-88	-0.00777994	0.00765709	0.309609	0.0482201	20	0	1
AC073283.7	ENSG00000225187	2	ENSG00000225187	47296652	rs11676770	2	47313518	C	T	0.0830151	0.0021902	0.00212733	0.52	0.0536356	0.00853256	3.2575e-10	0.0408348	0.0401911	0.309622	0.951631	10	0	1
IDH3A	ENSG00000166411	15	ENSG00000166411	78444065	rs11855127	15	78237027	G	A	0.282774	-0.00136156	0.00132468	0.25	-0.0559317	0.00838003	2.48249e-11	0.0243433	0.0239631	0.309693	0.29996	20	0	1
MOCS1	ENSG00000124615	6	ENSG00000124615	39884822	rs3800349	6	39902200	T	C	0.0128295	-0.00518766	0.00509687	0.36	0.44908	0.0274721	4.58427e-60	-0.0115517	0.0113716	0.309703	0.533929	20	0	1
RP11-797H7.3	ENSG00000213640	7	ENSG00000213640	64324062	rs12668689	7	64311337	A	T	0.490173	0.00119818	0.0011794	0.24	-0.405389	0.0077073	0	-0.00295563	0.00290985	0.309756	0.232965	20	0	1
RP11-517P14.2	ENSG00000230555	10	ENSG00000230555	43916867	rs12262116	10	44013804	T	C	0.0628479	-0.00248076	0.00243796	0.38	0.152424	0.00912521	1.23391e-62	-0.0162754	0.0160243	0.309785	0.589709	20	0	1
NCAPD2	ENSG00000010292	12	ENSG00000010292	6621821	rs714775	12	6619402	C	T	0.189783	-0.00152464	0.00150092	0.37	-0.533185	0.00949432	0	0.0028595	0.00281547	0.309802	0.0394886	20	0	1
PIGCP1	ENSG00000213713	11	ENSG00000213713	33097559	rs10836020	11	33102251	T	C	0.32371	-0.00129218	0.00127223	0.41	0.362471	0.00829621	0	-0.00356492	0.00351083	0.309912	0.463013	20	0	1
RP11-61F12.1	ENSG00000261471	16	ENSG00000261471	84629215	rs1807098	16	84631502	G	T	0.48965	-0.00119909	0.00118024	0.43	0.199709	0.00784343	5.19862e-143	-0.00600417	0.00591449	0.310028	0.645794	11	0	1
ARRDC3	ENSG00000113369	5	ENSG00000113369	90671858	rs1966494	5	90696199	C	T	0.152932	-0.00166962	0.00163546	0.21	-0.078453	0.00826012	2.14371e-21	0.0212818	0.0209664	0.310087	0.0940477	20	0	1
TMTC4	ENSG00000125247	13	ENSG00000125247	101291764	rs1283219	13	101350269	C	T	0.288776	-0.00131537	0.001296	0.34	0.47405	0.00769706	0	-0.00277475	0.00273426	0.310197	0.433751	20	0	1
PDHX	ENSG00000110435	11	ENSG00000110435	34989757	rs11608116	11	34952158	C	T	0.359082	0.00125746	0.00123756	0.28	0.221725	0.0109358	2.12918e-91	0.00567127	0.00558852	0.310198	0.231727	20	0	1
XKR3	ENSG00000172967	22	ENSG00000172967	17283445	rs5746887	22	17234497	A	G	0.368551	-0.00128715	0.00126913	0.43	0.534231	0.00783682	0	-0.00240935	0.00237588	0.310542	0.114531	20	0	1
CBX8	ENSG00000141570	17	ENSG00000141570	77770706	rs72847429	17	77908532	T	C	0.322326	0.00130617	0.00127002	0.31	0.0522832	0.00864014	1.4377e-09	0.0249826	0.0246395	0.310619	0.401243	12	0	1
RUNDC3A	ENSG00000108309	17	ENSG00000108309	42390910	rs11654436	17	42393462	C	A	0.371171	-0.00123614	0.00121888	0.25	-0.317941	0.00811545	0	0.00388795	0.00383495	0.310668	0.487294	20	0	1
IL27	ENSG00000197272	16	ENSG00000197272	28517027	rs2925629	16	28619076	C	T	0.389257	-0.00125165	0.00123089	0.34	0.107572	0.00873121	7.03451e-35	-0.0116355	0.0114814	0.31086	0.17376	20	0	1
DGUOK-AS1	ENSG00000237883	2	ENSG00000237883	74191668	rs865551	2	74151893	C	G	0.359552	0.0012668	0.00123193	0.24	0.047273	0.00796244	2.9028e-09	0.0267975	0.0264479	0.310955	0.124861	11	0	1
CCDC115	ENSG00000136710	2	ENSG00000136710	131097868	rs55684765	2	131097247	A	G	0.211158	0.00146542	0.0014459	0.29	0.539656	0.0130633	0	0.00271547	0.00268011	0.310967	0.143648	20	0	1
ASLP1	ENSG00000244723	22	ENSG00000244723	23993460	rs62238910	22	23995026	C	A	0.188038	-0.00152915	0.00150827	0.28	-0.245001	0.00918634	1.04651e-156	0.00624141	0.00616063	0.311007	0.321054	20	0	1
FPGT-TNNI3K	ENSG00000259030	1	ENSG00000259030	74836796	rs17591703	1	74666833	G	A	0.40108	-0.00121923	0.00119952	0.18	0.114927	0.00917686	5.5461e-36	-0.0106087	0.0104715	0.311012	0.186374	20	0	1
TPTEP1	ENSG00000100181	22	ENSG00000100181	17131149	rs5746887	22	17234497	A	G	0.368551	-0.00128715	0.00126913	0.43	0.167387	0.00833626	1.11736e-89	-0.00768966	0.00759167	0.311104	0.12404	20	0	1
RET	ENSG00000165731	10	ENSG00000165731	43599137	rs2503841	10	43675721	C	T	0.222934	-0.0014276	0.00140636	0.38	-0.1256	0.00840609	1.76678e-50	0.0113662	0.0112229	0.311171	0.977804	20	0	1
ENPP3	ENSG00000154269	6	ENSG00000154269	132009067	rs2270089	6	132043056	G	A	0.084428	0.00216754	0.00213798	0.25	0.187521	0.00847629	1.89865e-108	0.0115589	0.0114133	0.311173	0.659658	20	0	1
GTPBP8	ENSG00000163607	3	ENSG00000163607	112721836	rs9288967	3	112717319	A	C	0.258011	0.00136761	0.00134977	0.34	-0.242313	0.00780544	1.37046e-211	-0.00564398	0.00557333	0.311214	0.469157	20	0	1
MT2A	ENSG00000125148	16	ENSG00000125148	56642760	rs1580833	16	56644650	A	C	0.299547	-0.00130501	0.00128875	0.26	-0.540206	0.0074446	0	0.00241576	0.0023859	0.31129	0.471516	20	0	1
SEMA4B	ENSG00000185033	15	ENSG00000185033	90738373	rs1543115	15	90761136	A	G	0.298944	-0.0013069	0.00129004	0.29	0.270641	0.009016	5.74842e-198	-0.00482891	0.00476933	0.311302	0.595179	20	0	1
RP11-404F10.2	ENSG00000228863	1	ENSG00000228863	160647133	rs4656925	1	160646357	T	C	0.277428	-0.00135527	0.00133477	0.18	-0.108606	0.00810519	6.07905e-41	0.0124787	0.0123252	0.31132	0.977563	9	0	1
NMD3P1	ENSG00000226342	7	ENSG00000226342	63370087	rs112847735	7	63344028	G	T	0.07875	-0.00219325	0.00215085	0.25	0.148046	0.0177901	8.66371e-17	-0.0148147	0.014637	0.31147	0.588341	20	0	1
STX11	ENSG00000135604	6	ENSG00000135604	144490585	rs17073503	6	144509510	C	T	0.04455	-0.00293538	0.00289418	0.25	0.172591	0.0109636	7.7695e-56	-0.0170078	0.0168038	0.311473	0.0284695	20	0	1
BRIP1	ENSG00000136492	17	ENSG00000136492	59849754	rs4988340	17	59940633	T	C	0.2868	0.00132634	0.0013051	0.18	0.0973512	0.00920648	3.9251e-26	0.0136243	0.0134679	0.311723	0.749443	20	0	1
ME2	ENSG00000082212	18	ENSG00000082212	48440055	rs2427777	18	48450906	G	A	0.449935	-0.00119658	0.00118227	0.28	-0.244934	0.00780298	2.78801e-216	0.00488531	0.0048294	0.31174	0.648593	20	0	1
UVRAG	ENSG00000198382	11	ENSG00000198382	75690225	rs11236557	11	75552129	C	T	0.362443	-0.00125775	0.00124094	0.26	-0.127517	0.00789019	9.43922e-59	0.00986343	0.00975072	0.311749	0.0333673	20	0	1
DTHD1	ENSG00000197057	4	ENSG00000197057	36315311	rs61796603	4	36309562	A	G	0.0611782	0.00243783	0.00240354	0.31	0.377847	0.0281145	3.54353e-41	0.00645189	0.00637923	0.31183	0.165096	20	0	1
RP4-673D20.1	ENSG00000223750	20	ENSG00000223750	1667387	rs202491	20	1747567	A	C	0.35955	0.0012461	0.00123097	0.52	-0.153495	0.00800047	4.86387e-82	-0.00811816	0.00803074	0.312072	0.51189	20	0	1
MT3	ENSG00000087250	16	ENSG00000087250	56623993	rs1580833	16	56644650	A	C	0.299547	-0.00130501	0.00128875	0.26	-0.135944	0.00799998	9.25346e-65	0.00959964	0.00949685	0.312101	0.470605	20	0	1
CLCN2	ENSG00000114859	3	ENSG00000114859	184071706	rs62287507	3	184079960	T	C	0.286902	0.00132687	0.00130891	0.33	-0.148758	0.0111707	1.84859e-40	-0.00891964	0.00882437	0.312114	0.0150461	20	0	1
RP4-673D20.4	ENSG00000234282	20	ENSG00000234282	1702937	rs202491	20	1747567	A	C	0.35955	0.0012461	0.00123097	0.52	-0.148677	0.00800337	4.95163e-77	-0.00838126	0.00829178	0.312116	0.384981	20	0	1
TSPY26P	ENSG00000235217	20	ENSG00000235217	30776305	rs17266770	20	30722924	T	C	0.142993	0.00172461	0.0016962	0.22	-0.111299	0.0119994	1.76951e-20	-0.0154952	0.0153313	0.312162	0.817565	20	0	1
GARS	ENSG00000106105	7	ENSG00000106105	30653973	rs2529449	7	30560535	G	A	0.0495933	-0.00250025	0.00246621	0.24	-0.175375	0.0135771	3.60938e-38	0.0142566	0.0141058	0.312163	0.433989	20	0	1
MFAP3L	ENSG00000198948	4	ENSG00000198948	170930965	rs79989634	4	170855525	A	G	0.052787	0.0026375	0.00260549	0.37	-0.221546	0.0126047	3.73554e-69	-0.011905	0.01178	0.312203	0.566527	20	0	1
DDX42	ENSG00000198231	17	ENSG00000198231	61873820	rs2854209	17	61946767	A	G	0.386343	-0.00122932	0.00120888	0.29	0.0762698	0.00850049	2.90119e-19	-0.0161181	0.0159515	0.312285	0.928074	20	0	1
SLC16A7	ENSG00000118596	12	ENSG00000118596	60083121	rs17650311	12	60175605	T	C	0.241367	-0.00139037	0.00137357	0.36	0.138866	0.00909843	1.35732e-52	-0.0100123	0.00991309	0.312489	0.318277	20	0	1
ADARB2	ENSG00000185736	10	ENSG00000185736	1503871	rs3793735	10	1282828	C	T	0.356101	-0.00125064	0.00123825	0.32	0.633772	0.00794596	0	-0.00197333	0.00195394	0.312531	0.473729	20	0	1
MAP3K3	ENSG00000198909	17	ENSG00000198909	61736719	rs2854209	17	61946767	A	G	0.386343	-0.00122932	0.00120888	0.29	-0.0725825	0.00850131	1.368e-17	0.0169369	0.016773	0.312605	0.991303	20	0	1
DNAJC30	ENSG00000176410	7	ENSG00000176410	73097192	rs12154957	7	73105996	T	C	0.0404824	0.00302162	0.00298676	0.39	0.365549	0.0222424	1.0778e-60	0.00826598	0.00818609	0.31261	0.168523	20	0	1
AP3S1	ENSG00000177879	5	ENSG00000177879	115213478	rs74844425	5	115177207	C	T	0.02215	-0.00409196	0.00402717	0.32	0.315287	0.0351671	3.09161e-19	-0.0129785	0.0128548	0.312675	0.0451119	15	0	1
RNY3P8	ENSG00000223298	13	ENSG00000223298	95963146	rs34079969	13	95986038	A	C	0.112095	0.00185571	0.00183499	0.28	-0.27806	0.0167304	4.99323e-62	-0.00667378	0.00661147	0.312771	0.495944	20	0	1
FAM207A	ENSG00000160256	21	ENSG00000160256	46378414	rs149956285	21	46370980	A	G	0.155839	-0.00163551	0.001618	0.31	-0.198483	0.0112053	3.31677e-70	0.00824007	0.00816511	0.312888	0.443108	20	0	1
SERPIND1	ENSG00000099937	22	ENSG00000099937	21135087	rs144503696	22	21042271	C	G	0.918482	0.00221189	0.00216444	0.27	-0.0892636	0.013947	1.5517e-10	-0.0247793	0.0245549	0.312908	0.980917	16	0	1
AP000347.4	ENSG00000234353	22	ENSG00000234353	23981814	rs35514579	22	23992611	T	C	0.187324	-0.00152724	0.00151213	0.29	-0.222535	0.00919192	1.75415e-129	0.00686293	0.00680094	0.31292	0.238029	20	0	1
ROBO3	ENSG00000154134	11	ENSG00000154134	124743324	rs11219822	11	124746644	C	A	0.45159	0.00120392	0.00119277	0.25	0.396081	0.00876392	0	0.00303958	0.00301218	0.312928	0.130513	20	0	1
FKBPL	ENSG00000204315	6	ENSG00000204315	32097276	rs17840121	6	32577693	C	G	0.152876	-0.0016524	0.00162738	0.36	0.117067	0.0129637	1.7105e-19	-0.0141149	0.0139888	0.312967	0.0187204	20	0	1
CDO1	ENSG00000129596	5	ENSG00000129596	115146540	rs249491	5	115131158	A	G	0.155777	0.00165394	0.00163947	0.15	0.623756	0.00925533	0	0.00265158	0.00262868	0.313112	0.085079	20	0	1
GSTM5	ENSG00000134201	1	ENSG00000134201	110257882	rs3754446	1	110253241	C	A	0.343104	0.00125823	0.00124651	0.22	-0.208903	0.00810845	2.26959e-146	-0.00602304	0.00597151	0.313153	0.440745	20	0	1
ABHD13	ENSG00000139826	13	ENSG00000139826	108878665	rs10131	13	108859846	T	C	0.10008	-0.00200208	0.00197005	0.23	-0.102023	0.0124288	2.23781e-16	0.0196237	0.0194572	0.313186	0.0509853	20	0	1
EIF4G3	ENSG00000075151	1	ENSG00000075151	21318170	rs61779064	1	21351885	T	C	0.0823	0.00216518	0.00214245	0.31	-0.308688	0.0196442	1.21281e-55	-0.00701413	0.00695483	0.313202	0.641033	20	0	1
POLR2H	ENSG00000163882	3	ENSG00000163882	184082945	rs62287507	3	184079960	T	C	0.286902	0.00132687	0.00130891	0.33	-0.107522	0.0111855	7.07402e-22	-0.0123405	0.0122409	0.313392	0.0186855	20	0	1
RP4-781K5.8	ENSG00000227630	1	ENSG00000227630	234864269	rs12726475	1	234861320	T	C	0.037052	0.00315519	0.00310833	0.33	0.110833	0.013042	1.92549e-17	0.0284679	0.0282444	0.313497	0.29861	13	0	1
MYO1F	ENSG00000142347	19	ENSG00000142347	8614067	rs113576178	19	8596012	T	G	0.115473	0.0018696	0.00185137	0.43	0.181154	0.0113673	3.54185e-57	0.0103205	0.0102404	0.313538	0.0846816	20	0	1
SETP9	ENSG00000235101	1	ENSG00000235101	160640353	rs4656925	1	160646357	T	C	0.277428	-0.00135527	0.00133477	0.18	-0.0659016	0.00811956	4.80221e-16	0.0205651	0.0204119	0.313692	0.938915	7	0	1
SLC36A4	ENSG00000180773	11	ENSG00000180773	92904235	rs145823801	11	92905736	G	A	0.0609683	0.00246788	0.00244606	0.45	0.404893	0.0232009	3.34723e-68	0.00609515	0.00605134	0.31382	0.825548	20	0	1
C11orf75	ENSG00000166002	11	ENSG00000166002	93244156	rs11606261	11	93230802	T	G	0.17567	0.00156465	0.0015534	0.14	0.880075	0.0131269	0	0.00177786	0.00176528	0.313873	0.174487	20	0	1
FANCM	ENSG00000187790	14	ENSG00000187790	45637618	rs911041	14	45660599	G	A	0.116075	-0.00184264	0.0018241	0.24	0.124079	0.00972133	2.61821e-37	-0.0148505	0.0147471	0.313928	0.140933	20	0	1
AC138744.2	ENSG00000256826	17	ENSG00000256826	62487773	rs58006129	17	62625463	T	A	0.0583993	-0.00252222	0.00249646	0.25	0.13077	0.0105347	2.2162e-35	-0.0192875	0.0191536	0.31394	0.403874	20	0	1
AKAP12	ENSG00000131016	6	ENSG00000131016	151620413	rs72994089	6	151610726	A	G	0.0383523	-0.00307534	0.00304348	0.2	0.32553	0.0275267	2.8647e-32	-0.00944717	0.00938336	0.314031	0.749571	20	0	1
CCDC47	ENSG00000108588	17	ENSG00000108588	61838160	rs721575	17	61782920	C	T	0.4445	-0.00119648	0.00118614	0.31	-0.129129	0.0083297	3.35209e-54	0.00926579	0.00920514	0.314132	0.872615	20	0	1
WDR17	ENSG00000150627	4	ENSG00000150627	177045481	rs72706320	4	176976526	C	G	0.0977834	-0.00199866	0.00197427	0.36	0.108654	0.0116577	1.159e-20	-0.0183947	0.0182771	0.314207	0.431885	20	0	1
LANCL2	ENSG00000132434	7	ENSG00000132434	55467288	rs815957	7	55540707	A	G	0.309809	-0.00129168	0.00128181	0.47	0.144393	0.00828977	6.00364e-68	-0.00894559	0.00889208	0.314407	0.239577	20	0	1
TRMT5	ENSG00000126814	14	ENSG00000126814	61443122	rs17097938	14	61448049	G	C	0.03755	0.00313073	0.00309429	0.38	0.183052	0.0196936	1.4721e-20	0.017103	0.0170037	0.314495	0.920811	17	0	1
HLA-DOB	ENSG00000241106	6	ENSG00000241106	32782682	rs3763354	6	32786917	G	A	0.227	-0.00141607	0.00140812	0.19	0.456504	0.0102575	0	-0.00310198	0.00308536	0.314709	0.0121388	20	0	1
CEP72	ENSG00000112877	5	ENSG00000112877	639835	rs1709542	5	662543	G	A	0.438896	0.00120511	0.00119513	0.2	-0.10523	0.00807472	8.04705e-39	-0.0114522	0.0113913	0.314731	0.123351	20	0	1
RPL9	ENSG00000163682	4	ENSG00000163682	39458156	rs145323240	4	39495497	T	C	0.0505589	0.00266861	0.00265237	0.27	0.798192	0.0312269	4.14338e-144	0.00334332	0.00332555	0.314731	0.943708	20	0	1
RABL2B	ENSG00000079974	22	ENSG00000079974	51214010	rs2285395	22	51178090	A	G	0.0521012	-0.00263574	0.00261907	0.31	0.367034	0.0168646	5.13546e-105	-0.00718119	0.0071434	0.314757	0.35076	20	0	1
CCDC101	ENSG00000176476	16	ENSG00000176476	28584173	rs151232	16	28580333	T	C	0.462282	0.00118923	0.001183	0.32	0.563694	0.00739252	0	0.00210971	0.00209884	0.314811	0.234065	20	0	1
RP5-902P8.10	ENSG00000230415	1	ENSG00000230415	1213201	rs1262894	1	1217011	C	A	0.0749	0.00225857	0.00222402	0.33	-0.074733	0.0106092	1.8653e-12	-0.0302219	0.0300672	0.314828	0.0532993	20	0	1
RP11-160H22.5	ENSG00000227373	1	ENSG00000227373	174106790	rs4650950	1	174103402	A	G	0.275	-0.0013274	0.00131872	0.28	0.170742	0.00913794	6.55796e-78	-0.00777428	0.00773464	0.314837	0.132232	4	0	1
SLC2A3	ENSG00000059804	12	ENSG00000059804	8080348	rs7304465	12	8142798	C	T	0.475873	-0.00118402	0.00117721	0.34	0.215253	0.0078979	1.46981e-163	-0.00550059	0.00547267	0.314848	0.609519	20	0	1
C16orf13	ENSG00000130731	16	ENSG00000130731	685393	rs12447392	16	716798	T	C	0.146151	0.00167302	0.00166435	0.44	0.684636	0.0134875	0	0.00244366	0.00243147	0.314891	0.998278	20	0	1
ZNF212	ENSG00000170260	7	ENSG00000170260	148944721	rs12704090	7	148964513	A	G	0.40485	-0.00120192	0.00119567	0.19	0.291318	0.00815973	3.69353e-279	-0.0041258	0.00410597	0.314979	0.503519	20	0	1
IL4I1	ENSG00000104951	19	ENSG00000104951	50412853	rs1290754	19	50404939	G	T	0.4555	-0.00120208	0.00118392	0.64	0.0609373	0.00882715	5.07721e-12	-0.0197265	0.0196375	0.315122	0.0608015	20	0	1
MYOM2	ENSG00000036448	8	ENSG00000036448	2053315	rs62480001	8	2082015	C	G	0.316862	-0.00127449	0.00126907	0.21	0.906451	0.00618774	0	-0.00140602	0.00140008	0.31526	0.731712	20	0	1
ADPGK-AS1	ENSG00000260898	15	ENSG00000260898	73082858	rs191108435	15	73028727	T	C	0.0382845	-0.00312592	0.00310701	0.34	0.518762	0.0323418	6.71528e-58	-0.00602573	0.00600105	0.315324	0.898562	20	0	1
CD47	ENSG00000196776	3	ENSG00000196776	107786008	rs326361	3	107819041	A	G	0.45725	-0.00118472	0.00117974	0.29	0.392463	0.00782323	0	-0.00301868	0.00300659	0.315369	0.826846	20	0	1
MUS81	ENSG00000172732	11	ENSG00000172732	65629860	rs538394	11	65630698	T	G	0.3402	-0.00125708	0.00125069	0.28	-0.169873	0.00790446	1.8981e-102	0.0074001	0.00737054	0.315373	0.503583	20	0	1
RAD54B	ENSG00000197275	8	ENSG00000197275	95435762	rs3019278	8	95446567	C	T	0.291386	0.00130567	0.00130026	0.21	0.367185	0.00841232	0	0.00355589	0.00354209	0.315429	0.140274	20	0	1
RP11-1191J2.2	ENSG00000242686	4	ENSG00000242686	648036	rs3864131	4	646503	A	G	0.0976959	-0.0019825	0.00196973	0.29	-0.160911	0.0115376	3.2996e-44	0.0123205	0.012273	0.31544	0.433438	20	0	1
AC019097.7	ENSG00000231822	2	ENSG00000231822	99718848	rs11692669	2	99750346	C	A	0.37445	0.00122239	0.00121623	0.32	-0.146731	0.00787978	2.16313e-77	-0.00833083	0.00830091	0.31557	0.262597	20	0	1
RP11-982M15.8	ENSG00000260792	14	ENSG00000260792	105129676	rs72713877	14	105133555	A	G	0.0750125	-0.00226446	0.0022445	0.25	0.100232	0.0104891	1.2263e-21	-0.0225921	0.0225175	0.315708	0.41346	18	0	1
SLC27A4	ENSG00000167114	9	ENSG00000167114	131113213	rs181762135	9	131094007	T	G	0.034206	-0.00326191	0.00322617	0.33	0.174778	0.0218724	1.3407e-15	-0.0186632	0.0186059	0.315822	0.512548	20	0	1
RP1-34L19.1	ENSG00000218713	6	ENSG00000218713	53072445	rs4316004	6	53073595	C	G	0.171401	0.00156257	0.0015574	0.49	0.367103	0.0107176	4.0031e-257	0.00425649	0.00424422	0.315914	0.365399	20	0	1
SCLT1	ENSG00000151466	4	ENSG00000151466	129900420	rs4975191	4	129872785	G	C	0.326256	0.0012632	0.0012586	0.27	-0.200109	0.00859501	6.74723e-120	-0.00631256	0.00629542	0.315994	0.0400007	20	0	1
GLT25D1	ENSG00000130309	19	ENSG00000130309	17680187	rs3746317	19	17666919	T	C	0.457757	-0.00118695	0.0011835	0.47	-0.387346	0.00889863	0	0.00306432	0.00305622	0.31603	0.810355	20	0	1
NBEA	ENSG00000172915	13	ENSG00000172915	35881791	rs562861	13	35680458	G	A	0.0066033	0.00772427	0.00769859	0.3	0.354334	0.0172701	1.5117e-93	0.0217994	0.0217529	0.316277	0.78917	20	0	1
AC007386.2	ENSG00000237638	2	ENSG00000237638	65130622	rs72816300	2	65147925	G	T	0.130768	0.00174852	0.00173348	0.29	0.084607	0.00969574	2.6337e-18	0.0206664	0.020625	0.316341	0.0741576	20	0	1
OXER1	ENSG00000162881	2	ENSG00000162881	42990521	rs2278583	2	42989592	T	C	0.212467	0.00144891	0.00144475	0.57	-0.196832	0.0083601	1.43936e-122	-0.00736116	0.00734668	0.316358	0.705899	20	0	1
SIK2	ENSG00000170145	11	ENSG00000170145	111537346	rs567859	11	111486738	A	G	0.287357	-0.00129694	0.00129344	0.2	0.214103	0.00819422	1.72573e-150	-0.00605754	0.00604564	0.316359	0.605664	20	0	1
AC016831.7	ENSG00000233559	7	ENSG00000233559	130575943	rs10264738	7	130568729	G	T	0.115532	-0.0018379	0.00182667	0.36	0.104471	0.00978469	1.30419e-26	-0.0175924	0.0175624	0.316484	0.69597	20	0	1
CTD-2547E10.2	ENSG00000180747	16	ENSG00000180747	21494884	rs643570	16	21542286	C	T	0.00110121	-0.0163568	0.0162234	0.46	-0.164919	0.0187506	1.42539e-18	0.0991807	0.099016	0.316506	0.611008	16	0	1
PDE5A	ENSG00000138735	4	ENSG00000138735	120482848	rs10518336	4	120522934	G	A	0.515009	-0.00118537	0.00118154	0.36	0.123929	0.00798111	2.24971e-54	-0.00956491	0.00955388	0.316752	0.994568	20	0	1
HEG1	ENSG00000173706	3	ENSG00000173706	124729678	rs4395444	3	124727747	A	G	0.38785	-0.00121227	0.00121021	0.34	0.212927	0.00809496	1.74429e-152	-0.00569337	0.00568782	0.316838	0.724983	20	0	1
GOLGA8B	ENSG00000215252	15	ENSG00000215252	34849056	rs144215799	15	34890377	G	A	0.0226885	-0.00396291	0.00395557	0.33	-0.995698	0.0422899	1.42591e-122	0.00398003	0.00397625	0.316851	0.403616	20	0	1
RP11-445P17.8	ENSG00000224034	10	ENSG00000224034	5310597	rs9423591	10	5327676	G	A	0.381157	-0.00121778	0.00121642	0.3	0.421676	0.0088789	0	-0.00288795	0.00288537	0.316877	0.447096	20	0	1
MRPL9	ENSG00000143436	1	ENSG00000143436	151734079	rs1196455	1	151735545	G	A	0.00325098	-0.0107176	0.0106455	0.33	-0.106711	0.0115243	2.052e-20	0.100436	0.100348	0.316888	0.0594034	14	0	1
KCTD6	ENSG00000168301	3	ENSG00000168301	58482964	rs73087775	3	58491954	T	C	0.277085	0.00132949	0.00131547	0.38	0.0755836	0.0105631	8.3429e-13	0.0175897	0.0175769	0.31696	0.286839	20	0	1
C1orf198	ENSG00000119280	1	ENSG00000119280	230989100	rs6699891	1	230999502	T	C	0.169956	-0.00157236	0.00157024	0.3	0.340339	0.0127385	2.96337e-157	-0.00461998	0.00461699	0.316997	0.93145	20	0	1
RP11-426C22.6	ENSG00000260953	16	ENSG00000260953	29274697	rs3891914	16	29274081	A	G	0.35973	0.00123568	0.00123271	0.32	-0.131663	0.00799476	6.16815e-61	-0.0093852	0.00937997	0.317041	0.861461	20	0	1
PRSS50	ENSG00000206549	3	ENSG00000206549	46803834	rs58830807	3	46783959	C	T	0.13485	-0.00173039	0.00172171	0.41	-0.0998183	0.00963776	3.88971e-25	0.0173354	0.0173295	0.317145	0.464054	20	0	1
MPO	ENSG00000005381	17	ENSG00000005381	56352756	rs12940119	17	56373613	C	T	0.157279	0.00160588	0.00160481	0.44	0.476619	0.0129701	1.2698e-295	0.00336932	0.00336832	0.317167	0.399933	20	0	1
RAD17	ENSG00000152942	5	ENSG00000152942	68687874	rs17229894	5	68678131	A	G	0.0308747	0.0033975	0.00339068	0.33	0.68794	0.0424817	5.57752e-59	0.00493866	0.00493817	0.317263	0.269709	14	0	1
C17orf99	ENSG00000187997	17	ENSG00000187997	76152346	rs11658379	17	76132141	C	G	0.137739	-0.00172431	0.00172002	0.34	-0.148915	0.0106676	2.74969e-44	0.0115792	0.0115801	0.31735	0.194324	20	0	1
CHPF2	ENSG00000033100	7	ENSG00000033100	150932741	rs921987	7	150933283	A	G	0.40743	0.00119961	0.0011991	0.26	-0.181206	0.00786628	2.04153e-117	-0.00662014	0.00662357	0.317561	0.0794797	20	0	1
STRADA	ENSG00000266173	17	ENSG00000266173	61799761	rs11079508	17	61750066	C	T	0.2802	0.0013236	0.00132045	0.33	0.118116	0.00919877	9.73706e-38	0.0112059	0.0112133	0.317628	0.589873	20	0	1
BUD31	ENSG00000106245	7	ENSG00000106245	99011751	rs2269985	7	99001625	T	C	0.0221677	-0.0039613	0.00395519	0.17	0.190088	0.0126678	6.74776e-51	-0.0208393	0.0208534	0.317639	0.0425136	20	0	1
PERP	ENSG00000112378	6	ENSG00000112378	138420285	rs75604586	6	138426997	C	G	0.0855765	-0.00212747	0.00212051	0.35	-0.180357	0.0164182	4.50237e-28	0.0117959	0.0118062	0.317735	0.806778	20	0	1
AC020910.2	ENSG00000256383	19	ENSG00000256383	35167742	rs8108926	19	35158807	A	T	0.205525	0.00146165	0.00145679	0.33	-0.104137	0.00959168	1.84721e-27	-0.0140359	0.0140488	0.317756	0.288671	20	0	1
APOBR	ENSG00000184730	16	ENSG00000184730	28508130	rs79533802	16	28617794	C	T	0.390831	-0.00123183	0.0012314	0.32	0.184786	0.00933169	2.8611e-87	-0.00666625	0.00667242	0.317758	0.339879	20	0	1
TTC21B	ENSG00000123607	2	ENSG00000123607	166762169	rs57608819	2	166726322	A	T	0.126044	-0.00178522	0.00178263	0.29	0.136621	0.00965399	1.82041e-45	-0.0130669	0.0130806	0.317817	0.564003	20	0	1
LARP7	ENSG00000174720	4	ENSG00000174720	113568434	rs74976289	4	113510360	C	T	0.0906494	0.00200937	0.00200595	0.67	0.232733	0.0175441	3.6648e-40	0.00863379	0.00864363	0.317862	0.314426	20	0	1
SF3B1	ENSG00000115524	2	ENSG00000115524	198278256	rs3980095	2	198196424	T	A	0.335583	-0.00124961	0.00124855	0.43	0.136958	0.00880035	1.30272e-54	-0.00912404	0.00913513	0.317898	0.415151	20	0	1
TDP2	ENSG00000111802	6	ENSG00000111802	24658733	rs1047782	6	24650731	T	G	0.308522	-0.00128199	0.00128227	0.19	0.187999	0.00955165	3.05195e-86	-0.00681912	0.0068294	0.31804	0.453033	20	0	1
TRIM36	ENSG00000152503	5	ENSG00000152503	114488351	rs7725831	5	114545170	A	G	0.425272	0.00119336	0.00119446	0.38	0.243493	0.00839768	7.5416e-185	0.004901	0.00490843	0.318043	0.124153	20	0	1
NTAN1	ENSG00000157045	16	ENSG00000157045	15140815	rs12928424	16	15150773	C	G	0.403435	0.0011991	0.00119976	0.46	0.169917	0.00787198	2.48482e-103	0.00705699	0.00706844	0.318095	0.035642	20	0	1
AC108463.3	ENSG00000233488	2	ENSG00000233488	111995602	rs144341681	2	112199686	T	C	0.0561618	-0.00244359	0.00243306	0.5	-0.176227	0.0194937	1.5639e-19	0.0138662	0.0138913	0.318189	0.954349	14	0	1
MMADHC	ENSG00000168288	2	ENSG00000168288	150435239	rs72865584	2	150399140	G	C	0.924754	-0.00224747	0.00224767	0.34	-0.313638	0.018691	3.40683e-63	0.00716581	0.00717916	0.318211	0.237693	20	0	1
CTD-2245E15.3	ENSG00000251532	5	ENSG00000251532	1548023	rs112375909	5	1572216	G	T	0.0528817	0.00260851	0.0026108	0.29	0.489223	0.0236937	1.0217e-94	0.00533195	0.00534287	0.318301	0.97858	20	0	1
SPAG7	ENSG00000091640	17	ENSG00000091640	4866844	rs67501853	17	4882332	A	G	0.0642564	-0.00237582	0.00238072	0.4	0.902746	0.0136459	0	-0.00263177	0.0026375	0.318363	0.0591536	20	0	1
DNAJC19P5	ENSG00000225808	2	ENSG00000225808	178094076	rs2247446	2	178075676	T	C	0.183325	-0.00149794	0.00150052	0.38	-0.187316	0.00854731	1.86085e-106	0.00799687	0.00801895	0.318645	0.899159	20	0	1
RP11-380L11.4	ENSG00000270028	12	ENSG00000270028	124410319	rs79533202	12	124484345	C	T	0.026242	-0.00373989	0.00373359	0.39	0.308826	0.0291356	2.99259e-26	-0.01211	0.0121435	0.318646	0.719852	20	0	1
CHRNE	ENSG00000108556	17	ENSG00000108556	4803719	rs72835059	17	4805389	A	G	0.08995	0.00205117	0.00205541	0.34	0.396593	0.0154077	4.17151e-146	0.00517198	0.00518656	0.318673	0.187017	20	0	1
C17orf107	ENSG00000205710	17	ENSG00000205710	4804470	rs72835059	17	4805389	A	G	0.08995	0.00205117	0.00205541	0.34	0.356793	0.0154381	3.57263e-118	0.0057489	0.00576616	0.318761	0.0905426	20	0	1
STK32B	ENSG00000152953	4	ENSG00000152953	5277947	rs9998195	4	5026576	G	A	0.153248	-0.00164099	0.00164332	0.31	0.193234	0.0115222	4.0044e-63	-0.00849224	0.00851936	0.318854	0.351039	18	0	1
GAPDH	ENSG00000111640	12	ENSG00000111640	6645315	rs9634157	12	6648198	G	A	0.2128	-0.00143393	0.00143803	0.39	-0.280527	0.008016	2.59738e-268	0.00511155	0.00512825	0.318889	0.0343399	20	0	1
CMBL	ENSG00000164237	5	ENSG00000164237	10292062	rs13180748	5	10286742	C	T	0.21495	-0.00142969	0.00143466	0.29	0.591523	0.00721687	0	-0.00241696	0.00242554	0.319026	0.132427	20	0	1
RHOBTB1	ENSG00000072422	10	ENSG00000072422	62695197	rs7898582	10	62712497	T	G	0.489784	0.00118101	0.00118423	0.38	-0.191811	0.00794448	8.63259e-129	-0.00615714	0.00617919	0.319041	0.917926	20	0	1
RP11-617D20.1	ENSG00000231160	4	ENSG00000231160	38640413	rs1000571	4	38662895	A	G	0.213235	-0.00142376	0.00142869	0.38	0.502404	0.0110279	0	-0.00283389	0.00284439	0.319099	0.744238	20	0	1
RRN3	ENSG00000085721	16	ENSG00000085721	15171026	rs2280018	16	15150833	A	C	0.403584	0.001196	0.00119971	0.46	0.198022	0.00785701	3.69471e-140	0.00603974	0.00606321	0.319188	0.0855043	20	0	1
RWDD3	ENSG00000122481	1	ENSG00000122481	95706246	rs12748218	1	95666013	A	G	0.215312	0.00142963	0.00143482	0.4	-0.286662	0.00794532	4.78955e-285	-0.00498717	0.00500718	0.319249	0.152265	20	0	1
DDAH1	ENSG00000153904	1	ENSG00000153904	85914107	rs683146	1	85995684	T	C	0.0686774	-0.00222119	0.00221198	0.37	-0.0925087	0.0118373	5.4963e-15	0.0240106	0.0241076	0.319262	0.807998	20	0	1
HLA-H	ENSG00000206341	6	ENSG00000206341	29856804	rs147947139	6	29912938	A	C	0.0919092	-0.00202126	0.00202754	0.47	0.232404	0.0109287	2.37464e-100	-0.00869718	0.00873378	0.319343	0.412721	20	0	1
SPEN	ENSG00000065526	1	ENSG00000065526	16220657	rs10803404	1	16191759	A	G	0.105711	-0.00193938	0.00194343	0.44	0.164506	0.0112677	2.81667e-48	-0.0117891	0.0118413	0.319448	0.595061	20	0	1
HCG4P6	ENSG00000227262	6	ENSG00000227262	29894255	rs147947139	6	29912938	A	C	0.0919092	-0.00202126	0.00202754	0.47	-0.206364	0.010945	2.69374e-79	0.00979463	0.00983878	0.319487	0.176074	20	0	1
