## Supplementary Tables for "Genetic predisposition to mosaic Y chromosome loss in blood is associated with genomic instability in other tissues and susceptibility to non-haematological cancers" (part 3 of 3)

### Sheet: Table S9 (continued)
Symbol	probeID	ProbeChr	Gene	Probe_bp	topSNP	topSNP_chr	topSNP_bp	A1	A2	Freq	b_GWAS	se_GWAS	p_GWAS	b_eQTL	se_eQTL	p_eQTL	b_SMR	se_SMR	p_SMR	p_HEIDI	nsnp_HEIDI	SMR_Signif	HEIDI_Signif
RP11-51F16.5	ENSG00000263883	17	ENSG00000263883	61714217	rs7223412	17	61808172	C	T	0.27958	0.00132652	0.00132134	0.33	0.0711369	0.00925562	1.5204e-14	0.0186474	0.0187324	0.319511	0.576074	20	0	1
GATAD2B	ENSG00000143614	1	ENSG00000143614	153836326	rs6427310	1	153815770	T	C	0.175658	-0.00155079	0.00153763	0.3	-0.0495499	0.00803	6.8031e-10	0.0312975	0.0314437	0.319566	0.880791	16	0	1
CACUL1	ENSG00000151893	10	ENSG00000151893	120474220	rs4751669	10	120470994	C	T	0.217108	0.00141923	0.00142497	0.38	0.2222	0.00889784	1.21973e-137	0.00638716	0.00641809	0.319648	0.228862	20	0	1
ZBED5	ENSG00000236287	11	ENSG00000236287	10856982	rs74354307	11	10858024	A	G	0.0803321	-0.00215238	0.00216208	0.26	-0.669557	0.0228334	5.18866e-189	0.00321463	0.00323098	0.319765	0.155312	20	0	1
COL7A1	ENSG00000114270	3	ENSG00000114270	48617103	rs6446277	3	49473077	A	G	0.30138	0.00128419	0.00127886	0.37	0.0645137	0.0090025	7.71082e-13	0.0199057	0.0200167	0.320003	0.0806444	20	0	1
RPL23AP79	ENSG00000213753	19	ENSG00000213753	59098019	rs3816328	19	59061357	T	C	0.0329224	-0.00318865	0.00320245	0.37	0.276522	0.014358	1.18649e-82	-0.0115313	0.0115967	0.320046	0.472711	20	0	1
CA15P1	ENSG00000241527	22	ENSG00000241527	19020577	rs3865707	22	19021416	C	T	0.217487	-0.00142668	0.00143465	0.24	-0.37975	0.00859674	0	0.00375689	0.00377884	0.320129	0.0718561	20	0	1
TGFB2	ENSG00000092969	1	ENSG00000092969	218568769	rs12034138	1	218692641	T	C	0.115713	0.00183471	0.00182655	0.35	0.0603937	0.00875804	5.3563e-12	0.0303792	0.0305632	0.320234	0.805719	20	0	1
WDR35	ENSG00000118965	2	ENSG00000118965	20149956	rs1017446	2	20089224	C	T	0.290679	-0.00128887	0.00129434	0.39	-0.13862	0.00839665	3.16081e-61	0.00929784	0.00935427	0.320239	0.628124	20	0	1
TRPV1	ENSG00000196689	17	ENSG00000196689	3484565	rs222741	17	3508880	G	A	0.284998	0.00130374	0.0013039	0.24	0.085151	0.00949096	2.9171e-19	0.0153109	0.0154076	0.320357	0.512292	20	0	1
CDH26	ENSG00000124215	20	ENSG00000124215	58571268	rs35858953	20	58587484	G	A	0.48165	0.00117851	0.00117982	0.38	-0.085616	0.00891295	7.5569e-22	-0.0137651	0.0138547	0.320451	0.835564	20	0	1
C2orf42	ENSG00000115998	2	ENSG00000115998	70426379	rs72902427	2	70418039	G	T	0.0640164	-0.00234616	0.00236079	0.18	-0.387977	0.0114177	4.35446e-253	0.00604717	0.00608748	0.320526	0.0983768	20	0	1
RP11-88H9.1	ENSG00000231437	1	ENSG00000231437	112537311	rs2366125	1	112539061	G	A	0.0968	-0.00194821	0.00194864	0.19	0.0716785	0.00842899	1.83479e-17	-0.0271798	0.0273731	0.320739	0.948417	15	0	1
RP11-504P24.2	ENSG00000232372	1	ENSG00000232372	224173156	rs3991971	1	224138188	T	C	0.359752	-0.00123969	0.00124052	0.2	-0.0773761	0.00890568	3.67578e-18	0.0160216	0.016138	0.320815	0.535219	20	0	1
MCMBP	ENSG00000197771	10	ENSG00000197771	121620520	rs71482893	10	121581402	C	T	0.169726	0.00154415	0.00155519	0.39	-0.56527	0.0106264	0	-0.00273171	0.00275171	0.320842	0.482718	20	0	1
CFL1	ENSG00000172757	11	ENSG00000172757	65609995	rs630303	11	65631973	G	A	0.340184	-0.00124271	0.00125084	0.29	-0.195262	0.00788601	2.38369e-135	0.00636431	0.0064111	0.320855	0.663762	20	0	1
BAZ1B	ENSG00000009954	7	ENSG00000009954	72895668	rs2074754	7	72891754	T	C	0.4739	-0.00118018	0.00117839	0.26	-0.0614045	0.00819142	6.56949e-14	0.0192198	0.0193611	0.320857	0.0353816	20	0	1
ID3	ENSG00000117318	1	ENSG00000117318	23885347	rs2742946	1	23886073	C	T	0.432154	0.00122035	0.0012271	0.25	0.129535	0.00792224	4.29302e-60	0.00942101	0.00949063	0.320873	0.605948	20	0	1
RP11-166P13.3	ENSG00000263004	17	ENSG00000263004	55159022	rs721426	17	55164881	C	G	0.396165	0.00119461	0.00120221	0.28	-0.181841	0.00848013	5.28522e-102	-0.00656952	0.00661841	0.320898	0.0367126	20	0	1
MDS2	ENSG00000197880	1	ENSG00000197880	23937521	rs2742946	1	23886073	C	T	0.432154	0.00122035	0.0012271	0.25	-0.123794	0.00792492	5.25424e-55	-0.00985794	0.00993254	0.320959	0.32776	20	0	1
SLC25A42	ENSG00000181035	19	ENSG00000181035	19199252	rs111636327	19	19107549	T	C	0.0828548	0.00209232	0.00209421	0.34	-0.15532	0.018014	6.568e-18	-0.013471	0.0135734	0.320975	0.176387	19	0	1
TRADD	ENSG00000102871	16	ENSG00000102871	67191142	rs8053912	16	67324827	G	A	0.0744745	-0.00224082	0.00225711	0.35	-0.335067	0.00962885	2.58933e-265	0.00668768	0.00673904	0.321013	0.744504	20	0	1
DUXAP1	ENSG00000259056	2	ENSG00000259056	84978124	rs6744598	2	85085692	A	T	0.133919	0.00171219	0.00171515	0.35	-0.102782	0.0113358	1.22339e-19	-0.0166585	0.0167881	0.321062	0.66855	20	0	1
MICALL2	ENSG00000164877	7	ENSG00000164877	1483619	rs3752715	7	1542814	C	T	0.402242	-0.00119166	0.00119883	0.38	0.117109	0.00804952	5.96117e-48	-0.0101756	0.0102607	0.32134	0.0649819	20	0	1
XYLT1	ENSG00000103489	16	ENSG00000103489	17380182	rs1045885	16	17196433	G	C	0.504802	-0.00117024	0.00118	0.46	0.61048	0.0071464	0	-0.00191692	0.00193304	0.321362	0.0290984	20	0	1
CD2	ENSG00000116824	1	ENSG00000116824	117304428	rs798034	1	117312119	G	A	0.0817	-0.00217253	0.00217682	0.38	-0.0777668	0.00885423	1.59169e-18	0.0279365	0.0281718	0.321369	0.867418	14	0	1
TBC1D16	ENSG00000167291	17	ENSG00000167291	77957894	rs9799	17	77910156	T	C	0.319955	0.00126251	0.00127305	0.32	0.276298	0.00851683	7.16194e-231	0.00456938	0.00460968	0.32156	0.563708	20	0	1
SNRNP40	ENSG00000060688	1	ENSG00000060688	31751039	rs4949373	1	31741577	G	A	0.36893	-0.00120776	0.00121685	0.39	-0.149803	0.00788302	1.60459e-80	0.00806234	0.0081341	0.321598	0.997905	20	0	1
RP11-395G23.3	ENSG00000254615	8	ENSG00000254615	107283749	rs72678523	8	107283589	T	C	0.0834	0.00206067	0.00207644	0.5	-0.238527	0.0123267	2.02267e-83	-0.00863916	0.00871672	0.321635	0.420013	20	0	1
GYG1	ENSG00000163754	3	ENSG00000163754	148727273	rs12488889	3	148767157	T	G	0.318782	-0.0012545	0.00126489	0.42	-0.186321	0.0084303	3.06417e-108	0.00673299	0.00679559	0.321789	0.616806	20	0	1
GNRH1	ENSG00000147437	8	ENSG00000147437	25279473	rs35698191	8	25321845	T	A	0.760476	0.00135963	0.00136893	0.24	0.117686	0.00879567	7.91473e-41	0.011553	0.0116641	0.321939	0.494141	20	0	1
TUSC1	ENSG00000198680	9	ENSG00000198680	25677626	rs34772164	9	25678797	A	G	0.117145	0.00181627	0.00183087	0.28	0.215673	0.0128238	1.7953e-63	0.0084214	0.00850385	0.322025	0.638223	20	0	1
ZNF318	ENSG00000171467	6	ENSG00000171467	43318347	rs70953670	6	43264895	A	C	0.10031	0.00190848	0.00192668	0.27	0.688669	0.0177776	0	0.00277126	0.0027986	0.322062	0.0166099	20	0	1
UBE2K	ENSG00000078140	4	ENSG00000078140	39742038	rs11723405	4	39690216	G	A	0.491342	-0.00116817	0.00117873	0.31	0.180468	0.00786554	1.68368e-116	-0.00647299	0.00653759	0.322116	0.281663	20	0	1
GPR20	ENSG00000204882	8	ENSG00000204882	142371983	rs3934583	8	142370341	T	C	0.1024	-0.00193297	0.00194999	0.36	-0.187516	0.00913901	1.48087e-93	0.0103083	0.0104112	0.322117	0.478708	20	0	1
LYG1	ENSG00000144214	2	ENSG00000144214	99910953	rs7589365	2	99990324	T	C	0.43045	0.0011758	0.00118718	0.45	0.272924	0.00781489	3.25924e-267	0.00430816	0.0043516	0.322166	0.48105	20	0	1
PTP4A3	ENSG00000184489	8	ENSG00000184489	142421856	rs3934583	8	142370341	T	C	0.1024	-0.00193297	0.00194999	0.36	-0.179454	0.00914408	9.42044e-86	0.0107714	0.0108801	0.322169	0.156466	20	0	1
ERH	ENSG00000100632	14	ENSG00000100632	69856096	rs35876363	14	69906130	G	C	0.0623436	0.00238142	0.00238736	0.24	0.141337	0.017646	1.1508e-15	0.0168492	0.0170217	0.32224	0.449595	13	0	1
AKTIP	ENSG00000166971	16	ENSG00000166971	53531807	rs8049033	16	53513055	C	T	0.464954	0.00116946	0.0011813	0.34	0.325322	0.0078804	0	0.00359478	0.00363222	0.322324	0.645749	20	0	1
SH3TC2	ENSG00000169247	5	ENSG00000169247	148372964	rs62380066	5	148442297	T	C	0.1562	-0.00159967	0.00161018	0.27	0.125543	0.0112385	5.66677e-29	-0.0127421	0.0128764	0.322386	0.0402181	20	0	1
RP11-423G4.9	ENSG00000264043	12	ENSG00000264043	109173081	rs2287536	12	109192646	A	G	0.121683	-0.00176	0.00176118	0.28	-0.0623263	0.00890936	2.6413e-12	0.0282385	0.0285443	0.322523	0.0536484	20	0	1
FCGR3A	ENSG00000203747	1	ENSG00000203747	161556233	rs114169903	1	161596032	C	T	0.0171	0.00468393	0.00471394	0.46	0.286065	0.0281488	2.91209e-24	0.0163736	0.0165571	0.322703	0.228557	13	0	1
UBE2J2	ENSG00000160087	1	ENSG00000160087	1199277	rs4018608	1	1203938	C	T	0.0261701	0.0036175	0.003636	0.45	0.0762764	0.0086048	7.69169e-19	0.0474262	0.047968	0.322808	0.905522	20	0	1
NFATC1	ENSG00000131196	18	ENSG00000131196	77222590	rs117314773	18	77160066	A	G	0.17884	-0.00152969	0.00154529	0.4	0.176214	0.00894524	2.19054e-86	-0.00868086	0.00878045	0.322831	0.3187	20	0	1
CTC-487M23.5	ENSG00000270067	5	ENSG00000270067	112229364	rs17134865	5	112031025	C	T	0.0194617	0.00416077	0.00418784	0.34	0.333006	0.0334363	2.29439e-23	0.0124946	0.0126383	0.322845	0.253717	20	0	1
RAB3GAP2	ENSG00000118873	1	ENSG00000118873	220383715	rs2577130	1	220343816	C	T	0.362992	0.00121516	0.00122815	0.35	-0.177919	0.00788159	7.80524e-113	-0.00682985	0.00690949	0.32292	0.467096	20	0	1
NBAS	ENSG00000151779	2	ENSG00000151779	15504243	rs4133515	2	15696655	A	G	0.324745	0.00124334	0.00125617	0.51	-0.143042	0.00788189	1.32681e-73	-0.00869213	0.00879487	0.322997	0.877481	20	0	1
MAP3K14-AS1	ENSG00000267278	17	ENSG00000267278	43335644	rs4247364	17	43336687	G	C	0.30245	0.00128733	0.00128411	0.27	0.0513649	0.00890237	7.93659e-09	0.0250624	0.0253743	0.323295	0.332378	20	0	1
ST8SIA6-AS1	ENSG00000204832	10	ENSG00000204832	17442218	rs11816182	10	17421778	A	T	0.0269157	0.00353438	0.00356779	0.48	0.293462	0.0229128	1.4828e-37	0.0120437	0.0121939	0.323307	0.694672	20	0	1
CXCR5	ENSG00000160683	11	ENSG00000160683	118761491	rs11530564	11	118598714	T	C	0.225301	0.00141973	0.00141594	0.31	0.0604495	0.0105662	1.059e-08	0.0234862	0.0237806	0.323337	0.200153	20	0	1
CAND1	ENSG00000111530	12	ENSG00000111530	67688396	rs1066389	12	67716495	G	T	0.393479	-0.0011946	0.00120337	0.46	0.0770362	0.00798783	5.20152e-22	-0.015507	0.0157034	0.3234	0.747156	20	0	1
TSGA10	ENSG00000135951	2	ENSG00000135951	99692575	rs2516835	2	99779131	T	C	0.374375	0.00120099	0.00121617	0.33	-0.609126	0.00715401	0	-0.00197166	0.00199672	0.323421	0.170315	20	0	1
SERINC2	ENSG00000168528	1	ENSG00000168528	31894968	rs1039630	1	31881472	C	T	0.420795	-0.00117836	0.00119306	0.45	-0.329693	0.00773023	0	0.00357411	0.00361967	0.32344	0.999338	20	0	1
ING2	ENSG00000168556	4	ENSG00000168556	184429198	rs62358469	4	184427580	G	A	0.2131	-0.00141877	0.00143454	0.22	0.212754	0.0128252	8.3983e-62	-0.00666859	0.00675468	0.323518	0.909255	20	0	1
DENND6B	ENSG00000205593	22	ENSG00000205593	50757940	rs62241228	22	50753973	C	T	0.360796	0.00121317	0.00122825	0.4	-0.252199	0.00838962	1.57271e-198	-0.00481036	0.00487278	0.32355	0.66214	20	0	1
AC093110.3	ENSG00000238018	2	ENSG00000238018	54889038	rs72804694	2	54743460	A	G	0.0826876	-0.00210633	0.00211317	0.23	0.080446	0.0113113	1.1437e-12	-0.0261831	0.0265249	0.323586	0.521078	20	0	1
USP6NL-IT1	ENSG00000242629	10	ENSG00000242629	11610340	rs17150519	10	11574457	C	T	0.0546492	0.00255969	0.0025674	0.42	0.0670706	0.00957331	2.45229e-12	0.0381641	0.0386647	0.323617	0.264701	17	0	1
GNAZ	ENSG00000128266	22	ENSG00000128266	23439882	rs756631	22	23463183	A	G	0.453562	-0.00117289	0.00118673	0.26	0.145907	0.00791735	7.71761e-76	-0.0080386	0.00814515	0.323682	0.28686	20	0	1
PDCD4	ENSG00000150593	10	ENSG00000150593	112645664	rs11195360	10	112633918	T	C	0.313866	-0.00126345	0.00127961	0.52	0.184954	0.00785475	1.3538e-122	-0.00683115	0.0069246	0.323886	0.315301	20	0	1
HRASLS	ENSG00000127252	3	ENSG00000127252	192977220	rs11925728	3	193108426	G	A	0.1943	-0.0014692	0.0014851	0.36	-0.124674	0.0099994	1.1131e-35	0.0117843	0.0119493	0.324038	0.755864	20	0	1
LIMD2	ENSG00000136490	17	ENSG00000136490	61775897	rs112709843	17	61836936	A	T	0.281034	0.00130378	0.00132078	0.34	-0.162592	0.00909148	1.5715e-71	-0.00801872	0.00813565	0.324315	0.950108	20	0	1
FAM20C	ENSG00000177706	7	ENSG00000177706	246840	rs13308834	7	82204	G	A	0.44657	-0.00117432	0.00119098	0.41	-0.240119	0.00792671	1.44361e-201	0.00489058	0.00496258	0.324384	0.425209	20	0	1
TXNRD3	ENSG00000197763	3	ENSG00000197763	126332310	rs2271991	3	126385891	G	C	0.06065	-0.00238537	0.00241089	0.42	-0.105874	0.00965073	5.29201e-28	0.0225302	0.0228637	0.32442	0.597081	20	0	1
HINFP	ENSG00000172273	11	ENSG00000172273	118999524	rs608444	11	118986630	G	A	0.429202	-0.00117216	0.00118952	0.27	-0.341804	0.00771078	0	0.00342934	0.00348099	0.324544	0.102546	20	0	1
SLC38A7	ENSG00000103042	16	ENSG00000103042	58709010	rs118007701	16	58716538	C	A	0.011326	0.00548295	0.00555807	0.24	0.24316	0.0157015	4.28631e-54	0.0225487	0.022904	0.324875	0.734435	20	0	1
CTD-2206N4.4	ENSG00000263818	17	ENSG00000263818	37241357	rs12603913	17	37255546	A	G	0.279634	0.00130131	0.00131371	0.24	0.0792517	0.0089149	6.12191e-19	0.01642	0.016679	0.324885	0.300065	20	0	1
USP7	ENSG00000187555	16	ENSG00000187555	9022161	rs75172776	16	9001814	G	A	0.0653	-0.00236419	0.00238132	0.52	-0.137881	0.0181747	3.28921e-14	0.0171466	0.0174181	0.324913	0.547793	20	0	1
CTB-25B13.12	ENSG00000267317	19	ENSG00000267317	1460214	rs139470868	19	1460563	T	C	0.0047203	0.00776371	0.00784575	0.26	-0.726229	0.0755701	7.25489e-22	-0.0106904	0.0108605	0.324949	0.387506	20	0	1
AC129929.5	ENSG00000238184	11	ENSG00000238184	2374600	rs4930081	11	2339822	T	C	0.0827888	-0.00214228	0.00217002	0.31	0.133875	0.0106982	6.27495e-36	-0.0160021	0.0162597	0.325037	0.183558	20	0	1
RP11-48B14.2	ENSG00000257950	17	ENSG00000257950	3582922	rs160585	17	3578479	A	G	0.385331	0.0011938	0.00121008	0.34	-0.110032	0.0078985	4.11723e-44	-0.0108495	0.011025	0.325075	0.771736	20	0	1
RP11-517P14.7	ENSG00000236114	10	ENSG00000236114	44019684	rs1416227	10	44015690	C	T	0.125413	-0.00176257	0.00176784	0.22	-0.0618707	0.0102755	1.7313e-09	0.028488	0.0289622	0.3253	0.127528	20	0	1
SNPH	ENSG00000101298	20	ENSG00000101298	1268466	rs6041150	20	1270094	A	G	0.148803	0.00161873	0.00164537	0.43	-0.387494	0.00856734	0	-0.00417743	0.00424719	0.325324	0.542957	20	0	1
ARL8A	ENSG00000143862	1	ENSG00000143862	202108200	rs4363479	1	202112285	A	G	0.06635	0.00234271	0.00236713	0.47	0.197025	0.0224632	1.7709e-18	0.0118904	0.0120906	0.325389	0.0548094	15	0	1
FCRL5	ENSG00000143297	1	ENSG00000143297	157502738	rs1581997	1	157536024	T	C	0.212814	-0.00140875	0.00143256	0.17	0.938334	0.00828287	0	-0.00150133	0.00152676	0.325439	0.850287	20	0	1
APC2	ENSG00000115266	19	ENSG00000115266	1459771	rs139470868	19	1460563	T	C	0.0047203	0.00776371	0.00784575	0.26	-0.661921	0.0755894	2.00869e-18	-0.0117291	0.0119284	0.325467	0.431954	19	0	1
GPR15	ENSG00000154165	3	ENSG00000154165	98251351	rs1569234	3	98284443	T	C	0.420371	-0.00118704	0.00119075	0.33	-0.0469815	0.00794708	3.38391e-09	0.0252661	0.0257029	0.325604	0.864497	20	0	1
PHF17	ENSG00000077684	4	ENSG00000077684	129763579	rs921377	4	129879744	A	G	0.326273	0.00123857	0.00125848	0.28	-0.172062	0.00861404	9.16165e-89	-0.0071984	0.00732298	0.325614	0.0902433	20	0	1
FAM86C2P	ENSG00000160172	11	ENSG00000160172	67565963	rs12226773	11	67580127	C	T	0.409891	-0.00120095	0.00121797	0.28	0.0970291	0.00791596	1.53339e-34	-0.0123772	0.0125932	0.325681	0.282826	20	0	1
BTBD3	ENSG00000132640	20	ENSG00000132640	11889314	rs3848732	20	11758999	T	C	0.3305	-0.00123398	0.00125103	0.35	0.0936392	0.00823883	6.20369e-30	-0.013178	0.0134103	0.325766	0.195422	20	0	1
ATF4	ENSG00000128272	22	ENSG00000128272	39917195	rs1028320	22	39926861	A	G	0.311135	-0.00126147	0.00128124	0.3	0.128438	0.00838995	6.69903e-53	-0.00982159	0.00999613	0.325834	0.168295	20	0	1
XCR1	ENSG00000173578	3	ENSG00000173578	46063875	rs58035200	3	46068681	T	C	0.208154	0.00142765	0.00144941	0.37	0.118206	0.00913548	2.7043e-38	0.0120777	0.0122972	0.326028	0.855201	20	0	1
MSTO2P	ENSG00000203761	1	ENSG00000203761	155650558	rs2297775	1	155735012	C	T	0.2954	0.0012665	0.00128696	0.26	-0.119475	0.00804992	7.86193e-50	-0.0106005	0.0107954	0.326126	0.848873	20	0	1
PPID	ENSG00000171497	4	ENSG00000171497	159637417	rs2070630	4	159644494	C	G	0.299085	-0.00127305	0.00128745	0.4	0.0768664	0.00937281	2.38399e-16	-0.0165619	0.0168705	0.326245	0.895954	20	0	1
LAMTOR3	ENSG00000109270	4	ENSG00000109270	100807570	rs11944405	4	100799961	C	T	0.2125	-0.00141688	0.00144016	0.48	-0.126173	0.00875275	4.1523e-47	0.0112297	0.0114408	0.326321	0.0218661	20	0	1
ETFB	ENSG00000105379	19	ENSG00000105379	51859047	rs8112785	19	51850485	T	C	0.417377	0.00117801	0.00119941	0.32	-0.190596	0.00785025	3.2676e-130	-0.00618066	0.00629809	0.326418	0.277187	20	0	1
RP3-476K8.3	ENSG00000225891	1	ENSG00000225891	26791510	rs3828083	1	26758748	G	A	0.248084	-0.00135803	0.00136398	0.27	-0.0596956	0.0102757	6.2697e-09	0.0227492	0.023182	0.32643	0.829712	19	0	1
LDHB	ENSG00000111716	12	ENSG00000111716	21849533	rs138560021	12	21810834	A	G	0.0168093	-0.00443946	0.00447408	0.33	-0.254739	0.0387789	5.06541e-11	0.0174275	0.0177626	0.326528	0.118841	9	0	1
ZNF468	ENSG00000204604	19	ENSG00000204604	53351081	rs7258677	19	53362705	A	G	0.468568	0.00116057	0.00118198	0.44	-0.191992	0.00789546	1.30219e-130	-0.00604488	0.00616141	0.32655	0.119798	20	0	1
HOOK2	ENSG00000095066	19	ENSG00000095066	12928685	rs76211352	19	12886478	A	G	0.10045	0.00195102	0.00198314	0.43	0.264115	0.0203137	1.19501e-38	0.00738701	0.00753008	0.326593	0.407155	20	0	1
CTD-2583A14.8	ENSG00000269867	19	ENSG00000269867	58378973	rs11084521	19	58382542	G	C	0.271058	0.00129929	0.00132412	0.54	0.287877	0.00784381	6.98833e-295	0.00451334	0.00460124	0.326643	0.327401	20	0	1
RP11-383B4.4	ENSG00000225527	10	ENSG00000225527	18821521	rs7088091	10	18804094	C	T	0.361751	0.00120724	0.00123021	0.34	-0.196296	0.00796185	3.28496e-134	-0.00615009	0.00627207	0.326814	0.119365	20	0	1
PITPNB	ENSG00000180957	22	ENSG00000180957	28281889	rs5752663	22	28339350	T	C	0.0548384	-0.00259329	0.00263953	0.27	0.206012	0.013504	1.511e-52	-0.0125881	0.012839	0.326864	0.972592	20	0	1
MRPL38	ENSG00000204316	17	ENSG00000204316	73900311	rs113389394	17	73953469	A	G	0.0343315	-0.00323116	0.0032874	0.37	-0.585162	0.0425294	4.49704e-43	0.00552182	0.00563225	0.326892	0.0317463	20	0	1
AL672183.2	ENSG00000233084	1	ENSG00000233084	249231011	rs6695752	1	249214223	G	C	0.0297613	0.00349058	0.00352749	0.31	-0.0817466	0.0115308	1.3469e-12	-0.0427	0.0435698	0.327068	0.762193	20	0	1
IGKV1D-13	ENSG00000211630	2	ENSG00000211630	90193096	rs859739	2	90120151	T	C	0.160433	-0.00154714	0.00157838	0.31	0.469453	0.00931237	0	-0.00329562	0.0033628	0.327075	0.568403	20	0	1
MTRF1	ENSG00000120662	13	ENSG00000120662	41814123	rs7321681	13	41861460	T	G	0.262045	-0.00132371	0.0013498	0.34	-0.185816	0.00794437	5.45326e-121	0.00712378	0.00727057	0.32718	0.174417	20	0	1
IGKV1D-12	ENSG00000240834	2	ENSG00000240834	90198862	rs859739	2	90120151	T	C	0.160433	-0.00154714	0.00157838	0.31	-0.268675	0.00955883	7.93221e-174	0.00575841	0.00587826	0.327278	0.614653	20	0	1
UHRF2	ENSG00000147854	9	ENSG00000147854	6460102	rs73400516	9	6284249	A	T	0.0289848	0.00353924	0.00356866	0.23	0.0834967	0.0134006	4.6406e-10	0.0423878	0.0432782	0.327369	0.274642	16	0	1
RP6-109B7.3	ENSG00000241990	22	ENSG00000241990	46451337	rs3744749	22	46454208	A	G	0.110124	0.00183781	0.00186401	0.35	0.0837527	0.00985673	1.94549e-17	0.0219433	0.0224054	0.327396	0.0334828	20	0	1
EHMT2	ENSG00000204371	6	ENSG00000204371	31856500	rs3020644	6	31894626	G	A	0.35735	0.00121332	0.0012275	0.31	-0.0574928	0.00805786	9.67871e-13	-0.0211038	0.0215544	0.327532	0.449336	20	0	1
CDKN2B	ENSG00000147883	9	ENSG00000147883	22006132	rs2069422	9	22008026	G	T	0.100361	0.00192752	0.00196919	0.52	-0.65889	0.0144002	0	-0.00292541	0.00298933	0.32777	0.639449	20	0	1
GLTSCR2	ENSG00000105373	19	ENSG00000105373	48254547	rs10422531	19	48256982	A	G	0.2814	-0.00128724	0.00131503	0.33	0.327015	0.00848393	0	-0.00393634	0.00402261	0.327801	0.81535	20	0	1
RRP36	ENSG00000124541	6	ENSG00000124541	42993359	rs61169091	6	43076556	A	G	0.142462	0.00165632	0.00168895	0.34	-0.136643	0.00938381	4.92895e-48	-0.0121215	0.0123883	0.327845	0.427643	20	0	1
CLDN12	ENSG00000157224	7	ENSG00000157224	90077875	rs42623	7	89957004	A	C	0.23459	-0.00137363	0.00139489	0.34	0.0988355	0.0114783	7.26788e-18	-0.0138981	0.0142052	0.327886	0.775483	20	0	1
VDAC1	ENSG00000213585	5	ENSG00000213585	133324215	rs10035803	5	133361351	A	G	0.175615	-0.00152466	0.00155447	0.49	-0.14947	0.0109337	1.52139e-42	0.0102005	0.0104266	0.327922	0.869073	20	0	1
RP11-63N8.3	ENSG00000233431	1	ENSG00000233431	21915322	rs1772719	1	21904374	C	A	0.208096	-0.00141568	0.00144247	0.31	0.134357	0.0110627	6.09829e-34	-0.0105367	0.0107711	0.327956	0.317757	20	0	1
THEM6	ENSG00000130193	8	ENSG00000130193	143813483	rs7000507	8	143810721	C	A	0.0169152	-0.00428546	0.00437993	0.29	0.411493	0.0151164	3.59574e-163	-0.0104144	0.0106509	0.328173	0.963836	20	0	1
CYP2F1P	ENSG00000237118	19	ENSG00000237118	41328651	rs12052092	19	41318899	A	T	0.334721	-0.00122917	0.00125356	0.37	0.11405	0.0087328	5.57286e-39	-0.0107774	0.0110222	0.328178	0.471944	20	0	1
ZNF418	ENSG00000196724	19	ENSG00000196724	58440006	rs78828583	19	58416829	A	G	0.0729887	-0.00219384	0.00224312	0.49	0.793114	0.0197615	0	-0.00276611	0.00282908	0.328203	0.97053	20	0	1
CTA-384D8.31	ENSG00000226738	22	ENSG00000226738	50985462	rs3752397	22	50983551	C	T	0.0478361	0.0027117	0.00274575	0.29	-0.0839045	0.0124547	1.6191e-11	-0.0323189	0.0330745	0.328493	0.720426	20	0	1
GPT2	ENSG00000166123	16	ENSG00000166123	46941749	rs117939346	16	46852813	G	A	0.0246727	-0.00366182	0.00374247	0.41	-0.621917	0.038649	2.93132e-58	0.00588795	0.00602875	0.328744	0.492086	16	0	1
RP11-392P7.6	ENSG00000247498	12	ENSG00000247498	13109119	rs1531970	12	13080205	C	T	0.210967	0.00141927	0.00145127	0.35	0.145265	0.00836079	1.28502e-67	0.00977019	0.0100063	0.328864	0.754573	19	0	1
PLLP	ENSG00000102934	16	ENSG00000102934	57304301	rs117139586	16	57300667	A	C	0.0127093	0.00499014	0.00508759	0.33	-0.449946	0.0463824	2.99141e-22	-0.0110905	0.0113648	0.329129	0.781349	12	0	1
GINS3	ENSG00000181938	16	ENSG00000181938	58384516	rs9935389	16	58433722	T	C	0.040354	-0.00300266	0.00306523	0.43	-0.217541	0.0199982	1.4675e-27	0.0138027	0.0141474	0.329243	0.294634	19	0	1
RWDD2A	ENSG00000013392	6	ENSG00000013392	83904740	rs7751688	6	83785286	G	A	0.239613	-0.0013415	0.00137398	0.29	-0.221199	0.00908653	6.7768e-131	0.00606468	0.00621651	0.329275	0.205281	20	0	1
SPDYC	ENSG00000204710	11	ENSG00000204710	64939170	rs17743381	11	64937683	T	C	0.174296	0.00150016	0.00153781	0.24	0.598247	0.0100747	0	0.00250759	0.00257087	0.329369	0.188605	20	0	1
SLC26A11	ENSG00000181045	17	ENSG00000181045	78210398	rs12451487	17	78198750	A	G	0.339432	0.00121987	0.0012463	0.39	0.0973665	0.00832719	1.39061e-31	0.0125286	0.0128449	0.329371	0.167953	20	0	1
DEPDC7	ENSG00000121690	11	ENSG00000121690	33046269	rs4756561	11	33099455	C	T	0.32649	-0.00122918	0.00125961	0.43	0.249018	0.00849781	9.27723e-189	-0.0049361	0.00506111	0.329411	0.307345	20	0	1
ZNF219	ENSG00000165804	14	ENSG00000165804	21565543	rs77709295	14	21524218	T	C	0.03684	-0.00313334	0.00319104	0.22	-0.155921	0.0185802	4.78751e-17	0.0200957	0.0206054	0.329429	0.896967	8	0	1
SLC16A11	ENSG00000174326	17	ENSG00000174326	6946095	rs12150333	17	7035911	T	C	0.230647	0.00137648	0.00140556	0.46	-0.0925459	0.00865611	1.1167e-26	-0.0148735	0.0152513	0.329447	0.0357674	20	0	1
DAPP1	ENSG00000070190	4	ENSG00000070190	100764650	rs2866174	4	100794563	A	T	0.343086	0.00121231	0.00124284	0.2	-0.224034	0.00785051	4.01511e-179	-0.00541128	0.00555079	0.329627	0.696144	20	0	1
CTD-3131K8.2	ENSG00000269439	19	ENSG00000269439	17611248	rs56123959	19	17617645	A	G	0.46165	-0.00115662	0.00118531	0.41	0.173253	0.00808987	9.47872e-102	-0.00667591	0.00684861	0.329667	0.955102	20	0	1
RP11-156P1.1	ENSG00000263142	17	ENSG00000263142	45093891	rs7214785	17	45182094	G	A	0.491196	-0.00115025	0.00117901	0.4	0.168779	0.00800462	1.0875e-98	-0.00681513	0.006993	0.329777	0.693223	20	0	1
CAMKMT	ENSG00000143919	2	ENSG00000143919	44794410	rs13425258	2	44802185	T	C	0.331674	-0.00121711	0.00124813	0.21	0.212437	0.00792457	2.64905e-158	-0.00572927	0.00587918	0.329807	0.110563	20	0	1
SLC26A2	ENSG00000155850	5	ENSG00000155850	149356659	rs245078	5	149353598	G	A	0.414838	0.0011773	0.00119609	0.4	-0.0536197	0.00793215	1.3818e-11	-0.0219565	0.0225421	0.330047	0.562573	20	0	1
C7orf53	ENSG00000181016	7	ENSG00000181016	112126012	rs2708606	7	112110596	A	G	0.231785	0.00136466	0.00140077	0.32	0.356311	0.00948407	0	0.00382997	0.00393264	0.330109	0.137693	20	0	1
MRPL32	ENSG00000106591	7	ENSG00000106591	42980178	rs644106	7	42950905	C	T	0.12885	-0.00170925	0.00175371	0.21	0.23452	0.0112899	7.65978e-96	-0.00728829	0.0074861	0.330267	0.371671	20	0	1
ZFPM1	ENSG00000179588	16	ENSG00000179588	88560648	rs76024655	16	88614608	T	A	0.220066	-0.00139313	0.00143022	0.49	0.345056	0.0118399	1.00698e-186	-0.0040374	0.0041472	0.330293	0.712988	20	0	1
AC004980.7	ENSG00000205485	7	ENSG00000205485	76217988	rs10247542	7	76215092	A	T	0.20355	0.00141906	0.00145008	0.28	-0.0982251	0.0102972	1.4422e-21	-0.014447	0.0148403	0.330306	0.178862	20	0	1
AC018804.7	ENSG00000213225	2	ENSG00000213225	130988314	rs6718800	2	130985694	C	T	0.487728	0.00116707	0.00118259	0.34	-0.0470267	0.00794048	3.1728e-09	-0.0248172	0.025494	0.330328	0.12283	20	0	1
ECSIT	ENSG00000130159	19	ENSG00000130159	11628360	rs34803265	19	11618630	A	G	0.0686	0.00233319	0.00238934	0.46	0.254992	0.0207895	1.38921e-34	0.00915005	0.0093999	0.330345	0.173941	20	0	1
IKZF5	ENSG00000095574	10	ENSG00000095574	124759327	rs41291346	10	124813127	T	C	0.0267053	0.00361683	0.00368711	0.37	-0.21362	0.0272717	4.76359e-15	-0.0169312	0.017395	0.330386	0.822317	11	0	1
QTRTD1	ENSG00000151576	3	ENSG00000151576	113765974	rs9823071	3	113827552	C	T	0.353672	-0.00121358	0.00123651	0.23	-0.0628118	0.00828608	3.4449e-14	0.0193209	0.0198503	0.330388	0.228459	20	0	1
INPP1	ENSG00000151689	2	ENSG00000151689	191222293	rs3791815	2	191219614	A	G	0.247074	0.00132715	0.00136293	0.43	0.256454	0.0083889	3.01091e-205	0.00517501	0.00531722	0.330427	0.434555	20	0	1
PHRF1	ENSG00000070047	11	ENSG00000070047	594354	rs4963140	11	588654	C	T	0.409529	0.00117197	0.00119752	0.19	0.0723754	0.00791525	6.0296e-20	0.0161929	0.0166404	0.3305	0.296774	20	0	1
ASAH1	ENSG00000104763	8	ENSG00000104763	17928214	rs4921833	8	17927061	T	G	0.466028	0.00114905	0.001181	0.2	0.530095	0.00745801	0	0.00216763	0.00222811	0.330625	0.153592	20	0	1
HNRNPUL1	ENSG00000105323	19	ENSG00000105323	41790952	rs34075897	19	41826598	G	A	0.173926	0.00152948	0.00157068	0.37	0.182983	0.00901393	1.28579e-91	0.0083586	0.00859362	0.330727	0.242937	20	0	1
RPL7AP64	ENSG00000213876	17	ENSG00000213876	7044580	rs1875557	17	7039952	C	T	0.1968	0.0014432	0.00148269	0.45	0.205589	0.00890534	6.40103e-118	0.00701984	0.00721833	0.330801	0.010007	20	0	1
ZNF844	ENSG00000223547	19	ENSG00000223547	12183947	rs60722046	19	12076851	A	G	0.0824535	-0.00212344	0.00217346	0.34	0.14703	0.0144922	3.47347e-24	-0.0144423	0.0148509	0.330808	0.224363	20	0	1
MAT2B	ENSG00000038274	5	ENSG00000038274	162938231	rs10515861	5	162930747	C	T	0.33325	-0.00122274	0.00125507	0.21	0.169141	0.0106343	5.83172e-57	-0.00722912	0.00743417	0.330843	0.706637	20	0	1
CCR1	ENSG00000163823	3	ENSG00000163823	46246543	rs3181077	3	46250652	C	T	0.2858	-0.00127093	0.00130715	0.33	0.717521	0.0102312	0	-0.00177128	0.00182193	0.330952	0.217699	20	0	1
RBM5	ENSG00000003756	3	ENSG00000003756	50141397	rs2681779	3	50011021	C	T	0.177192	-0.00151163	0.00153453	0.34	-0.0740408	0.0124568	2.78491e-09	0.0204162	0.0210082	0.33114	0.0604723	10	0	1
CD7	ENSG00000173762	17	ENSG00000173762	80274111	rs116065945	17	80269470	T	C	0.1937	-0.00144845	0.00148633	0.51	-0.170186	0.0137633	4.03209e-35	0.00851099	0.00876065	0.331298	0.470152	20	0	1
BLOC1S3	ENSG00000189114	19	ENSG00000189114	45683531	rs79016999	19	45672968	T	C	0.118147	0.00177023	0.00181802	0.3	-0.243323	0.0169346	8.16963e-47	-0.00727524	0.00748878	0.331307	0.565688	20	0	1
WRNIP1	ENSG00000124535	6	ENSG00000124535	2776417	rs11242798	6	2783996	A	T	0.680067	0.00126044	0.00129471	0.24	-0.125109	0.00944933	5.1549e-40	-0.0100747	0.0103766	0.331593	0.0776191	20	0	1
THAP8	ENSG00000161277	19	ENSG00000161277	36535775	rs12981654	19	36524282	C	T	0.311377	-0.00123555	0.00127117	0.25	-0.165684	0.00852522	3.93468e-84	0.00745725	0.00768183	0.331665	0.480725	20	0	1
MBLAC2	ENSG00000176055	5	ENSG00000176055	89762302	rs10052555	5	89766602	A	C	0.047924	-0.00239775	0.00246624	0.38	0.148615	0.00842211	1.09608e-69	-0.016134	0.01662	0.33167	0.763974	6	0	1
SNAI3	ENSG00000185669	16	ENSG00000185669	88748495	rs72811456	16	88758518	T	C	0.362495	-0.00119752	0.00123331	0.33	0.39496	0.00882003	0	-0.003032	0.00312335	0.331672	0.309159	20	0	1
GIMAP8	ENSG00000171115	7	ENSG00000171115	150162099	rs7810209	7	150153813	C	T	0.4186	0.0011636	0.00119853	0.21	-0.30644	0.00773466	0	-0.00379715	0.00391231	0.331765	0.0349155	20	0	1
POLD3	ENSG00000077514	11	ENSG00000077514	74292529	rs1433970	11	74339193	C	G	0.210534	0.00141251	0.00145082	0.31	0.108801	0.00886259	1.2128e-34	0.0129825	0.0133765	0.331774	0.799152	20	0	1
PLEK2	ENSG00000100558	14	ENSG00000100558	67866308	rs115017102	14	67878765	A	G	0.0329	-0.00326854	0.00335404	0.43	-0.323912	0.030241	9.03798e-27	0.0100908	0.0103976	0.331797	0.758463	20	0	1
RP4-680D5.2	ENSG00000237301	1	ENSG00000237301	15921376	rs3980014	1	15875914	C	T	0.443004	0.00114811	0.00118133	0.29	-0.143015	0.00821418	6.83208e-68	-0.00802788	0.00827302	0.331863	0.197821	20	0	1
LANCL1	ENSG00000115365	2	ENSG00000115365	211319174	rs1396954	2	211324958	A	G	0.487848	-0.00114433	0.00117828	0.45	0.183973	0.00791515	1.66662e-119	-0.00622008	0.00641021	0.331877	0.623143	20	0	1
ANKRD12	ENSG00000101745	18	ENSG00000101745	9210716	rs11661859	18	9098487	C	T	0.361388	0.00119286	0.00122737	0.27	0.147438	0.00873822	7.13339e-64	0.00809058	0.00833844	0.33191	0.615935	20	0	1
IGLV1-41	ENSG00000253818	22	ENSG00000253818	22758796	rs73880622	22	22682657	A	G	0.1661	-0.00154019	0.0015874	0.36	0.549381	0.0122388	0	-0.0028035	0.00289011	0.33203	0.217401	20	0	1
RAN	ENSG00000132341	12	ENSG00000132341	131359323	rs75335470	12	131363724	G	A	0.114227	-0.00180201	0.00185073	0.35	0.165329	0.0148778	1.0918e-28	-0.0108996	0.0112371	0.332067	0.590621	20	0	1
GRK5	ENSG00000198873	10	ENSG00000198873	121091116	rs7900201	10	121040432	T	C	0.334991	0.00121449	0.00124995	0.29	0.127144	0.00801634	1.18748e-56	0.00955209	0.00984941	0.33214	0.477201	20	0	1
KPTN	ENSG00000118162	19	ENSG00000118162	47982963	rs117027205	19	48066065	T	C	0.0114	0.00522026	0.0053602	0.4	0.557379	0.0534974	2.03502e-25	0.00936573	0.00965872	0.332213	0.596185	20	0	1
KRI1	ENSG00000129347	19	ENSG00000129347	10670237	rs1465701	19	10678842	T	C	0.2425	-0.0013348	0.00137558	0.39	-0.184362	0.00801441	4.27053e-117	0.00724011	0.00746794	0.3323	0.481539	20	0	1
OGFR-AS1	ENSG00000229873	20	ENSG00000229873	61434459	rs6011392	20	61432216	T	C	0.371135	-0.00118642	0.00122053	0.33	-0.11283	0.00852795	5.84186e-40	0.0105151	0.0108466	0.332326	0.411088	20	0	1
LINC00398	ENSG00000237879	13	ENSG00000237879	31381062	rs4468448	13	31330316	T	C	0.249697	0.00133164	0.00136857	0.39	0.0963965	0.00871878	2.0458e-28	0.0138142	0.0142522	0.332411	0.103697	20	0	1
RALA	ENSG00000006451	7	ENSG00000006451	39705402	rs7782560	7	39783873	T	A	0.397552	-0.0011869	0.00122166	0.19	0.130765	0.00948851	3.29806e-43	-0.00907659	0.0093656	0.332475	0.309202	20	0	1
KIAA0100	ENSG00000007202	17	ENSG00000007202	26956965	rs189492267	17	27256323	T	C	0.00751955	0.00662061	0.00672694	0.24	-0.310411	0.0559299	2.8567e-08	-0.0213286	0.0220092	0.332508	0.0850537	11	0	1
GBP1P1	ENSG00000225492	1	ENSG00000225492	89882520	rs12744336	1	89894760	C	T	0.114599	-0.00178929	0.00184388	0.35	-0.216146	0.0119543	4.49849e-73	0.00827817	0.00854301	0.332545	0.0588208	20	0	1
FAM83A	ENSG00000147689	8	ENSG00000147689	124206757	rs74413428	8	124186761	C	T	0.0938972	-0.00197106	0.0020336	0.26	0.631168	0.015209	0	-0.00312288	0.00322284	0.332554	0.0234113	20	0	1
KLHL33	ENSG00000185271	14	ENSG00000185271	20900385	rs8017603	14	20903906	T	C	0.49742	-0.00116284	0.00118222	0.5	-0.044041	0.00795336	3.06991e-08	0.0264036	0.0272638	0.332821	0.585141	18	0	1
FOXD2-AS1	ENSG00000237424	1	ENSG00000237424	47899059	rs10890480	1	47899563	C	A	0.32262	-0.00122498	0.00126134	0.26	-0.127662	0.0104135	1.49971e-34	0.00959552	0.00991129	0.332974	0.116201	20	0	1
FGFBP2	ENSG00000137441	4	ENSG00000137441	15966399	rs4698433	4	15964863	T	G	0.377488	-0.00117551	0.00121397	0.34	-0.377171	0.00839058	0	0.00311665	0.00321937	0.332997	0.216697	20	0	1
SLC51A	ENSG00000163959	3	ENSG00000163959	195954203	rs60631199	3	195961254	T	C	0.21965	-0.0013827	0.00142608	0.34	-0.177426	0.0103265	3.64712e-66	0.00779312	0.00805041	0.333024	0.761692	20	0	1
AQP11	ENSG00000178301	11	ENSG00000178301	77310918	rs11237236	11	77312790	A	G	0.245032	-0.00133305	0.00137144	0.48	0.124682	0.0117392	2.37999e-26	-0.0106916	0.0110454	0.333063	0.244913	20	0	1
ATP6V1C1	ENSG00000155097	8	ENSG00000155097	104059285	rs3808551	8	104039314	A	G	0.106856	-0.00186145	0.00192243	0.4	-0.546215	0.0166477	4.19852e-236	0.00340791	0.00352108	0.333115	0.181403	20	0	1
TFPT	ENSG00000105619	19	ENSG00000105619	54614687	rs16985368	19	54614590	G	A	0.137293	0.00166505	0.00172006	0.3	-0.39784	0.0116373	3.82459e-256	-0.00418522	0.00432523	0.333229	0.652069	20	0	1
PPP2CB	ENSG00000104695	8	ENSG00000104695	30651901	rs10955044	8	30663061	C	G	0.0527845	0.00254197	0.00262649	0.34	0.682865	0.0145799	0	0.00372251	0.0038471	0.333237	0.274319	20	0	1
CPNE3	ENSG00000085719	8	ENSG00000085719	87535392	rs7000333	8	87578131	C	T	0.3743	-0.00117728	0.001216	0.23	-0.224985	0.00794592	2.29132e-176	0.00523271	0.00540797	0.333248	0.0159055	20	0	1
SP110	ENSG00000135899	2	ENSG00000135899	231061226	rs1004868	2	231038910	A	G	0.123536	-0.00171362	0.00177103	0.28	0.698297	0.0135352	0	-0.002454	0.00253666	0.333337	0.781336	20	0	1
MORC3	ENSG00000159256	21	ENSG00000159256	37725466	rs28385572	21	37670697	A	C	0.127894	-0.0017248	0.00178288	0.3	0.58332	0.0120961	0	-0.00295687	0.00305705	0.33343	0.107323	20	0	1
KIF26A	ENSG00000066735	14	ENSG00000066735	104626145	rs12147202	14	104620678	A	C	0.444832	-0.001169	0.001208	0.47	-0.223496	0.00782493	1.9875e-179	0.00523051	0.00540811	0.333464	0.465725	20	0	1
LPXN	ENSG00000110031	11	ENSG00000110031	58320018	rs2510863	11	58266788	A	G	0.01405	0.00498694	0.00515503	0.25	-0.813472	0.02021	0	-0.00613044	0.0063389	0.333487	0.393212	20	0	1
SNHG5	ENSG00000203875	6	ENSG00000203875	86379580	rs1059307	6	86387888	G	T	0.47275	-0.00114056	0.00117926	0.35	-0.426019	0.00758102	0	0.00267725	0.0027685	0.333524	0.752733	20	0	1
SYBU	ENSG00000147642	8	ENSG00000147642	110645113	rs3108864	8	110673564	G	A	0.207287	0.00141132	0.00144649	0.45	0.0679137	0.0093491	3.75249e-13	0.0207811	0.0214902	0.333543	0.327999	20	0	1
SLCO3A1	ENSG00000176463	15	ENSG00000176463	92556295	rs1165	15	92714296	T	G	0.32955	-0.00121446	0.001256	0.28	0.489582	0.00813274	0	-0.00248061	0.00256578	0.333643	0.409033	20	0	1
snoU13	ENSG00000238528	12	ENSG00000238528	66739550	rs12146707	12	66694435	C	T	0.477454	0.00114711	0.00118088	0.32	-0.0801397	0.00829638	4.4761e-22	-0.0143139	0.0148096	0.33378	0.754951	20	0	1
COL17A1	ENSG00000065618	10	ENSG00000065618	105818402	rs10883958	10	105736284	G	A	0.183355	-0.00147539	0.00152459	0.37	0.171505	0.00922626	3.9594e-77	-0.0086026	0.00890151	0.333834	0.75662	20	0	1
HAUS8	ENSG00000131351	19	ENSG00000131351	17173487	rs1130222	19	17170885	T	C	0.40295	0.00116118	0.00120109	0.28	-0.26893	0.00786379	2.54527e-256	-0.00431778	0.00446797	0.333851	0.376526	20	0	1
PCCB	ENSG00000114054	3	ENSG00000114054	136012943	rs10935184	3	136153468	C	T	0.41325	0.00115308	0.00119313	0.21	0.437495	0.00753401	0	0.00263564	0.00272756	0.333895	0.234252	20	0	1
CTD-2006K23.1	ENSG00000261222	17	ENSG00000261222	72599673	rs1699599	17	72563738	G	C	0.330606	-0.00120807	0.00124962	0.33	-0.261505	0.00892096	6.97917e-189	0.00461969	0.00478117	0.333932	0.0772122	20	0	1
RAD51	ENSG00000051180	15	ENSG00000051180	41005663	rs78216404	15	40832378	A	G	0.0259256	-0.00338918	0.00347359	0.34	0.232559	0.0340088	8.01941e-12	-0.0145734	0.0150876	0.334086	0.38064	18	0	1
LTB4R2	ENSG00000213906	14	ENSG00000213906	24778099	rs4981504	14	24791136	A	G	0.217	0.00139414	0.00142355	0.27	-0.0637997	0.010907	4.9335e-09	-0.0218518	0.0226234	0.334096	0.659375	20	0	1
ACTG1	ENSG00000184009	17	ENSG00000184009	79483935	rs9897709	17	79454362	T	C	0.217945	0.00138563	0.00143083	0.49	-0.106179	0.00798456	2.37739e-40	-0.01305	0.0135114	0.334118	0.550556	20	0	1
TMOD1	ENSG00000136842	9	ENSG00000136842	100313742	rs2773355	9	100336847	C	G	0.471079	0.00114084	0.00118075	0.38	-0.23616	0.00781414	1.21033e-200	-0.00483078	0.00500233	0.334191	0.565751	20	0	1
AC021860.1	ENSG00000196355	4	ENSG00000196355	38647229	rs73232881	4	38664131	C	T	0.213164	-0.00137992	0.00142877	0.4	0.396361	0.0115843	1.42223e-256	-0.00348147	0.00360615	0.334332	0.77004	20	0	1
NRN1	ENSG00000124785	6	ENSG00000124785	6002716	rs6906850	6	5989938	A	G	0.278087	0.00126784	0.00131292	0.37	-0.256898	0.0083398	2.32344e-208	-0.00493518	0.00511317	0.33445	0.181909	20	0	1
DOCK5	ENSG00000147459	8	ENSG00000147459	25158918	rs17201112	8	25275527	G	A	0.0951881	-0.00195428	0.00202384	0.22	0.487389	0.0161071	3.9366e-201	-0.0040097	0.00415453	0.334475	0.694186	20	0	1
TMEM154	ENSG00000170006	4	ENSG00000170006	153570550	rs6535862	4	153608996	T	A	0.0123185	0.00521705	0.0053988	0.37	0.223143	0.0122719	7.01212e-74	0.0233799	0.0242285	0.334558	0.85139	13	0	1
MAP3K6	ENSG00000142733	1	ENSG00000142733	27687529	rs11548322	1	27733916	C	T	0.0222802	-0.00376153	0.00389605	0.29	1.2814	0.0554958	5.83524e-118	-0.00293549	0.00304313	0.33473	0.611726	20	0	1
DNASE1L3	ENSG00000163687	3	ENSG00000163687	58189204	rs12494813	3	58185595	C	T	0.371954	-0.00117684	0.00121947	0.47	-0.236186	0.00790459	3.62321e-196	0.00498268	0.00516587	0.334776	0.86168	20	0	1
PAQR9	ENSG00000188582	3	ENSG00000188582	142675092	rs2608073	3	142653512	T	C	0.0706408	0.00213832	0.00220301	0.3	-0.166116	0.0194962	1.58999e-17	-0.0128725	0.0133477	0.334846	0.42307	20	0	1
SLC28A3	ENSG00000197506	9	ENSG00000197506	86923022	rs7022547	9	86982823	T	C	0.0399518	-0.00282698	0.00292925	0.39	-0.249284	0.0109444	7.68149e-115	0.0113404	0.0117612	0.334935	0.94134	20	0	1
SUV420H2	ENSG00000133247	19	ENSG00000133247	55855354	rs1870073	19	55850269	A	G	0.2945	0.00125652	0.0012993	0.34	-0.101503	0.00821756	4.75149e-35	-0.0123791	0.0128397	0.334984	0.326804	20	0	1
INADL	ENSG00000132849	1	ENSG00000132849	62418870	rs17378676	1	62212604	C	G	0.0697418	0.00221468	0.00229578	0.28	0.447928	0.0158691	2.77392e-175	0.00494428	0.00512833	0.33499	0.150367	20	0	1
CCL4	ENSG00000129277	17	ENSG00000129277	34431998	rs1719153	17	34433229	T	A	0.226186	0.00136101	0.0014109	0.38	0.287032	0.0100256	2.86086e-180	0.00474167	0.00491828	0.335	0.149334	20	0	1
USP14	ENSG00000101557	18	ENSG00000101557	186502	rs4797876	18	155566	T	C	0.261742	-0.00129337	0.0013405	0.32	-0.221803	0.00937974	1.2673e-123	0.00583118	0.00604869	0.335026	0.0642867	20	0	1
METTL4	ENSG00000101574	18	ENSG00000101574	2554516	rs949475	18	2570846	C	G	0.234007	0.00134514	0.00139433	0.33	0.279567	0.0110919	3.56654e-140	0.00481151	0.00499111	0.335038	0.911752	20	0	1
IGKV1D-43	ENSG00000242580	2	ENSG00000242580	90249067	rs842154	2	90258768	T	C	0.162132	-0.00153657	0.00157437	0.33	-0.0584585	0.00949002	7.27451e-10	0.0262848	0.0272673	0.335063	0.510871	9	0	1
ELOVL1	ENSG00000066322	1	ENSG00000066322	43831382	rs839758	1	43862158	G	A	0.46415	-0.00114124	0.00117878	0.34	-0.0808779	0.00809151	1.5964e-23	0.0141107	0.014643	0.335225	0.215566	20	0	1
FBXO39	ENSG00000177294	17	ENSG00000177294	6689981	rs7221626	17	6679420	C	A	0.396761	-0.00117771	0.00120871	0.45	0.0513807	0.00794825	1.017e-10	-0.0229213	0.0237903	0.335312	0.653932	20	0	1
POLL	ENSG00000166169	10	ENSG00000166169	103343333	rs3730474	10	103340235	C	T	0.290316	0.00124663	0.00129011	0.2	0.121469	0.0101891	9.15563e-33	0.010263	0.0106558	0.335478	0.285214	20	0	1
TNKS	ENSG00000173273	8	ENSG00000173273	9526640	rs117917133	8	9413310	G	A	0.0324412	-0.00306945	0.00316399	0.22	-0.255705	0.0319656	1.2503e-15	0.0120039	0.0124642	0.335516	0.183045	11	0	1
RAB6A	ENSG00000175582	11	ENSG00000175582	73429560	rs1792199	11	73588570	G	A	0.269196	-0.00127527	0.00132355	0.29	-0.241591	0.0079253	4.31188e-204	0.00527863	0.00548121	0.335527	0.293634	20	0	1
FMNL1	ENSG00000184922	17	ENSG00000184922	43311749	rs7225083	17	43337501	G	C	0.302037	0.00124657	0.001285	0.29	0.0694625	0.00870239	1.4398e-15	0.0179459	0.0186353	0.335544	0.257972	20	0	1
POMZP3	ENSG00000146707	7	ENSG00000146707	76247940	rs17718122	7	76209459	G	A	0.32705	0.00120791	0.00125436	0.3	0.957018	0.00895619	0	0.00126216	0.00131075	0.335583	0.680086	20	0	1
SULT1A2	ENSG00000197165	16	ENSG00000197165	28605847	rs3176926	16	28617552	G	C	0.388577	-0.00119048	0.00123601	0.35	0.390188	0.00907197	0	-0.00305104	0.00316852	0.335587	0.0932962	20	0	1
TBC1D23	ENSG00000036054	3	ENSG00000036054	100011969	rs4928169	3	100034849	A	T	0.419475	0.00115859	0.00119436	0.29	0.063074	0.00793823	1.93251e-15	0.0183687	0.0190764	0.335597	0.830885	20	0	1
ATG3	ENSG00000144848	3	ENSG00000144848	112266124	rs2942062	3	112305130	A	G	0.0639756	0.00234959	0.00242805	0.4	-0.122948	0.012741	4.92518e-22	-0.0191104	0.0198476	0.335619	0.589367	15	0	1
IFI27L2	ENSG00000119632	14	ENSG00000119632	94595353	rs2273514	14	94595989	C	T	0.2101	0.00138718	0.00144041	0.17	-0.468639	0.0104107	0	-0.00296002	0.0030743	0.335635	0.395516	20	0	1
PLXDC2	ENSG00000120594	10	ENSG00000120594	20337227	rs4634985	10	20434780	T	C	0.208725	-0.00139716	0.00144799	0.38	0.110871	0.00796725	5.07887e-44	-0.0126017	0.0130915	0.335756	0.821221	20	0	1
SDAD1	ENSG00000198301	4	ENSG00000198301	76887109	rs2242471	4	76878716	C	G	0.39485	-0.00116379	0.00120364	0.31	-0.0928418	0.00910017	1.9383e-24	0.0125352	0.0130225	0.335759	0.188495	20	0	1
RP11-395B7.7	ENSG00000260336	7	ENSG00000260336	100739288	rs10900	7	100733565	G	A	0.0934967	0.00194289	0.0020128	0.26	-0.151552	0.0119665	9.28931e-37	-0.01282	0.0133198	0.335811	0.131734	20	0	1
PHB	ENSG00000167085	17	ENSG00000167085	47486830	rs6917	17	47481543	A	G	0.183744	-0.00148065	0.00153374	0.3	-0.126941	0.0102567	3.50722e-35	0.0116641	0.012119	0.335818	0.0174239	20	0	1
AK3	ENSG00000147853	9	ENSG00000147853	4726599	rs10081695	9	4758209	A	C	0.0430404	-0.00277499	0.00288295	0.39	-0.533503	0.0156798	9.57721e-254	0.00520145	0.00540597	0.335966	0.783873	17	0	1
ZNF587	ENSG00000198466	19	ENSG00000198466	58368856	rs77574383	19	58329889	C	T	0.0703188	-0.00221191	0.00229623	0.49	-0.380043	0.0191099	5.25255e-88	0.00582015	0.0060491	0.335974	0.957592	20	0	1
SLC15A3	ENSG00000110446	11	ENSG00000110446	60712279	rs3763839	11	60719605	G	C	0.187033	-0.0014525	0.00150868	0.39	-0.225822	0.00876979	3.22336e-146	0.00643206	0.00668551	0.336004	0.885116	20	0	1
PSMD6	ENSG00000163636	3	ENSG00000163636	64002941	rs55917937	3	63894829	C	A	0.15598	-0.00155776	0.00160469	0.34	-0.0639794	0.00887617	5.67801e-13	0.0243478	0.0253078	0.336015	0.316808	20	0	1
CTD-2561B21.5	ENSG00000261924	17	ENSG00000261924	78942526	rs6565505	17	78940874	C	T	0.256556	-0.00132707	0.00135864	0.36	0.0452359	0.00814387	2.7825e-08	-0.0293366	0.0304954	0.336048	0.806755	15	0	1
UBE2D1	ENSG00000072401	10	ENSG00000072401	60112069	rs4390300	10	60144207	A	G	0.462993	-0.00114066	0.00118612	0.47	-0.627625	0.00715076	0	0.00181742	0.00188997	0.336243	0.456945	20	0	1
AP000692.9	ENSG00000228107	21	ENSG00000228107	37733633	rs28385572	21	37670697	A	C	0.127894	-0.0017248	0.00178288	0.3	0.109927	0.0125148	1.5804e-18	-0.0156904	0.0163168	0.336246	0.11834	19	0	1
TFAM	ENSG00000108064	10	ENSG00000108064	60151881	rs4390300	10	60144207	A	G	0.462993	-0.00114066	0.00118612	0.47	-0.575992	0.00728586	0	0.00198034	0.00205942	0.336249	0.496971	20	0	1
RPP25	ENSG00000178718	15	ENSG00000178718	75248281	rs33991421	15	75093422	T	C	0.0135	0.00488073	0.00503793	0.37	-0.305601	0.0396307	1.2464e-14	-0.0159709	0.0166149	0.336431	0.530429	20	0	1
CIAO1	ENSG00000144021	2	ENSG00000144021	96935478	rs180965021	2	96216162	C	G	0.00305611	-0.00926317	0.0096082	0.33	-0.559709	0.0449652	1.44109e-35	0.01655	0.0172178	0.336446	0.326261	14	0	1
SRRM1	ENSG00000133226	1	ENSG00000133226	24978982	rs2105184	1	24954966	A	G	0.441194	0.0011566	0.00119156	0.4	0.0547536	0.00793461	5.17828e-12	0.0211237	0.0219765	0.336453	0.842084	20	0	1
AC004893.10	ENSG00000238109	7	ENSG00000238109	98596857	rs2283015	7	98600839	G	C	0.0740741	0.00218586	0.00227111	0.14	0.199141	0.0106908	1.92659e-77	0.0109764	0.0114197	0.336461	0.453253	20	0	1
LYSMD2	ENSG00000140280	15	ENSG00000140280	52029495	rs117584991	15	51882834	T	C	0.00595775	-0.00802296	0.0083143	0.31	-0.628268	0.0585689	7.60242e-27	0.01277	0.0132871	0.336513	0.483057	12	0	1
SRSF3	ENSG00000112081	6	ENSG00000112081	36566677	rs9368943	6	36566575	T	C	0.21708	-0.00136439	0.00141903	0.31	0.249819	0.00916997	2.0006e-163	-0.00546151	0.00568376	0.336604	0.498005	20	0	1
TMX1	ENSG00000139921	14	ENSG00000139921	51714819	rs12432203	14	51710861	G	A	0.0903028	-0.00196467	0.00204345	0.34	-0.282576	0.0107845	2.52148e-151	0.00695272	0.00723638	0.336652	0.905052	20	0	1
RP11-315I20.1	ENSG00000234222	1	ENSG00000234222	145492242	rs872786	1	145507826	T	A	0.381934	-0.00116827	0.0012137	0.43	0.134085	0.00865481	3.89234e-54	-0.00871288	0.00906914	0.336695	0.949275	20	0	1
TCP11L1	ENSG00000176148	11	ENSG00000176148	33094226	rs2273554	11	33097986	A	T	0.326788	-0.00120885	0.00125833	0.44	0.474132	0.00819554	0	-0.00254961	0.00265433	0.336781	0.203942	20	0	1
CLEC9A	ENSG00000197992	12	ENSG00000197992	10200920	rs17734799	12	10222786	C	T	0.158583	0.00155907	0.00162288	0.36	0.639811	0.0134883	0	0.00243676	0.00253702	0.336812	0.313954	20	0	1
CLEC7A	ENSG00000172243	12	ENSG00000172243	10276116	rs17734799	12	10222786	C	T	0.158583	0.00155907	0.00162288	0.36	0.633128	0.0134982	0	0.00246249	0.00256381	0.336814	0.764776	20	0	1
AC020956.3	ENSG00000267839	19	ENSG00000267839	42338872	rs3752172	19	42312933	A	G	0.209471	-0.00141148	0.00146764	0.32	0.195128	0.0107055	3.16296e-74	-0.00723362	0.0075319	0.336855	0.254378	20	0	1
CRISPLD2	ENSG00000103196	16	ENSG00000103196	84903982	rs8057431	16	84839954	C	A	0.262719	0.00129737	0.00135092	0.35	-0.567801	0.00922918	0	-0.0022849	0.0023795	0.336933	0.501947	20	0	1
CLEC1A	ENSG00000150048	12	ENSG00000150048	10243189	rs17734799	12	10222786	C	T	0.158583	0.00155907	0.00162288	0.36	0.41518	0.0137612	5.81115e-200	0.00375516	0.00391084	0.336957	0.558845	20	0	1
SLC25A37	ENSG00000147454	8	ENSG00000147454	23409647	rs2928682	8	23435117	A	G	0.273895	0.00126508	0.00131752	0.29	-0.543838	0.00915274	0	-0.00232621	0.00242295	0.337019	0.0122163	20	0	1
MOSPD3	ENSG00000106330	7	ENSG00000106330	100211366	rs7812123	7	100211556	A	C	0.197301	-0.00142483	0.00148358	0.33	-0.351463	0.0109836	1.12958e-224	0.00405399	0.00422305	0.337072	0.0337364	20	0	1
C12orf43	ENSG00000157895	12	ENSG00000157895	121447265	rs2254971	12	121450384	C	G	0.377778	0.00117081	0.00121972	0.3	0.296556	0.00775746	0	0.00394802	0.00411424	0.337257	0.309826	20	0	1
SERP2	ENSG00000151778	13	ENSG00000151778	44959825	rs78623598	13	44927474	A	G	0.0628462	0.00230944	0.00240243	0.33	0.3062	0.0205272	2.5627e-50	0.00754225	0.00786222	0.337406	0.0855281	20	0	1
BCL2	ENSG00000171791	18	ENSG00000171791	60888970	rs11152375	18	60906684	C	T	0.213618	0.0013994	0.0014433	0.19	0.0530462	0.00808606	5.3736e-11	0.0263808	0.0275039	0.337476	0.0159494	20	0	1
ATG12	ENSG00000145782	5	ENSG00000145782	115170724	rs26536	5	115176589	G	A	0.411157	0.00115253	0.00120137	0.38	0.305057	0.00774672	0	0.00377808	0.00393935	0.337528	0.831025	20	0	1
GDAP1	ENSG00000104381	8	ENSG00000104381	75317236	rs7819394	8	75315857	A	G	0.482207	0.00113387	0.00117972	0.34	0.11326	0.00789908	1.25929e-46	0.0100112	0.0104394	0.337567	0.668358	20	0	1
YIF1A	ENSG00000174851	11	ENSG00000174851	66054346	rs2155030	11	66030687	G	A	0.164183	0.00151864	0.00158157	0.29	-0.178328	0.00998297	2.28167e-71	-0.008516	0.0088817	0.337646	0.0769159	20	0	1
CTD-2248H3.1	ENSG00000248794	5	ENSG00000248794	80538283	rs6893467	5	80555327	C	T	0.201271	0.00141725	0.00147781	0.18	0.353812	0.0107717	1.27378e-236	0.00400565	0.0041786	0.337754	0.465143	20	0	1
PSMD8	ENSG00000099341	19	ENSG00000099341	38869820	rs73043099	19	38865803	A	G	0.0237494	0.00355174	0.00369311	0.27	0.451564	0.0395887	3.88477e-30	0.00786541	0.0082075	0.337901	0.552369	14	0	1
RNF138	ENSG00000134758	18	ENSG00000134758	29691671	rs16962699	18	29692874	A	G	0.0407077	-0.00278423	0.00290448	0.24	-0.476845	0.0137318	3.22601e-264	0.00583886	0.00609336	0.337945	0.594953	20	0	1
LINC00299	ENSG00000236790	2	ENSG00000236790	8335826	rs7557740	2	8529486	G	A	0.28328	0.00125974	0.0013032	0.25	-0.0654711	0.00916321	8.99961e-13	-0.0192412	0.0200863	0.338101	0.240952	20	0	1
AGFG2	ENSG00000106351	7	ENSG00000106351	100151338	rs79803051	7	100186424	T	C	0.0428	0.00282914	0.00291836	0.2	0.114378	0.0184231	5.3527e-10	0.024735	0.0258242	0.338153	0.302254	20	0	1
LA16c-OS12.2	ENSG00000268836	16	ENSG00000268836	236020	rs3859140	16	234710	C	T	0.45499	-0.00114092	0.00119039	0.43	0.18085	0.00813584	1.80911e-109	-0.00630866	0.00658831	0.338288	0.861966	20	0	1
RP11-355N15.1	ENSG00000259293	15	ENSG00000259293	58759011	rs12441548	15	58792620	G	A	0.423315	0.00116996	0.00121925	0.31	0.109867	0.00792222	9.87236e-44	0.0106489	0.0111241	0.338424	0.0376879	20	0	1
ZNF391	ENSG00000124613	6	ENSG00000124613	27357038	rs2206252	6	27358462	A	C	0.237424	0.00131832	0.00137702	0.38	-0.266535	0.0083303	1.24743e-224	-0.00494615	0.00516869	0.338596	0.17355	20	0	1
RP11-1299A16.3	ENSG00000260641	4	ENSG00000260641	99582878	rs28732372	4	99562379	T	C	0.253766	0.00130621	0.00136413	0.43	0.278711	0.0108008	7.87362e-147	0.00468662	0.0048978	0.338627	0.697283	20	0	1
RP11-455O6.2	ENSG00000262115	17	ENSG00000262115	79172640	rs2279913	17	79168268	C	A	0.488829	0.00113315	0.00118217	0.33	-0.123688	0.00806497	4.3675e-53	-0.00916139	0.00957636	0.338735	0.402025	20	0	1
RP11-155G14.5	ENSG00000240758	7	ENSG00000240758	128102621	rs4731458	7	128119122	A	G	0.0544054	-0.00248693	0.00257709	0.36	0.0844267	0.011647	4.20479e-13	-0.0294567	0.0307939	0.338782	0.141849	20	0	1
SLC9A3R2	ENSG00000065054	16	ENSG00000065054	2082192	rs74422368	16	2074163	C	T	0.0216	0.00399299	0.00411251	0.35	0.106982	0.0192193	2.6006e-08	0.0373239	0.0390215	0.338822	0.714947	3	0	1
RP11-1029J19.4	ENSG00000258919	14	ENSG00000258919	102097094	rs8017129	14	102169108	G	A	0.068084	0.00223711	0.00233345	0.27	-0.203359	0.0148628	1.29349e-42	-0.0110008	0.0115027	0.338886	0.996861	20	0	1
UBR1	ENSG00000159459	15	ENSG00000159459	43316703	rs62020705	15	43297338	G	A	0.30053	0.00122926	0.00128089	0.31	-0.0893984	0.00792651	1.67771e-29	-0.0137504	0.0143797	0.338953	0.129233	20	0	1
FCER1G	ENSG00000158869	1	ENSG00000158869	161187756	rs2070901	1	161185058	T	G	0.26945	-0.00127085	0.0013289	0.44	0.535868	0.00764051	0	-0.00237157	0.00248013	0.338957	0.152394	20	0	1
AKR1C7P	ENSG00000215267	10	ENSG00000215267	5323784	rs2895073	10	5332017	T	C	0.398289	-0.00115087	0.00120313	0.25	0.254158	0.00814125	5.9774e-214	-0.00452818	0.00473602	0.339014	0.64829	20	0	1
NAA16	ENSG00000172766	13	ENSG00000172766	41918253	rs12873706	13	41882626	G	A	0.2632	-0.00128827	0.00134617	0.35	-0.172614	0.00793166	5.24869e-105	0.00746332	0.00780628	0.339039	0.0994155	20	0	1
SYNRG	ENSG00000006114	17	ENSG00000006114	35922222	rs4794755	17	35866985	C	T	0.12295	0.00172268	0.00179703	0.24	0.147536	0.0116102	5.3793e-37	0.0116763	0.0122149	0.339118	0.264717	20	0	1
FAM83G	ENSG00000188522	17	ENSG00000188522	18890109	rs11868888	17	18908189	G	A	0.150522	-0.00158272	0.00165506	0.2	0.275249	0.00829036	1.03789e-241	-0.00575014	0.00601545	0.339125	0.548603	20	0	1
NCKAP1	ENSG00000061676	2	ENSG00000061676	183846595	rs62190103	2	183909522	C	T	0.251542	-0.00130958	0.00136939	0.45	0.212934	0.00826195	1.78996e-146	-0.00615018	0.00643549	0.339241	0.827652	20	0	1
C3orf58	ENSG00000181744	3	ENSG00000181744	143729100	rs11710441	3	143671319	A	G	0.426454	-0.0011364	0.00118823	0.34	0.172443	0.00796435	5.84515e-104	-0.00659002	0.0068973	0.339351	0.541501	20	0	1
RP11-347I19.3	ENSG00000256392	12	ENSG00000256392	122229411	rs7974348	12	122254713	G	A	0.18909	0.00142992	0.00149305	0.25	-0.128129	0.0096196	1.78061e-40	-0.01116	0.0116828	0.339451	0.0843466	20	0	1
TPST1	ENSG00000169902	7	ENSG00000169902	65777858	rs12537823	7	65720884	A	G	0.367834	0.00116422	0.00121858	0.34	-0.419732	0.00778789	0	-0.00277372	0.00290369	0.339456	0.714237	16	0	1
COQ7	ENSG00000167186	16	ENSG00000167186	19085169	rs4630530	16	19080184	C	T	0.389073	0.00115469	0.00120817	0.17	0.22454	0.00783419	1.14928e-180	0.00514246	0.00538363	0.339475	0.619705	20	0	1
UTP20	ENSG00000120800	12	ENSG00000120800	101727140	rs79959548	12	101824963	G	A	0.196971	0.00144037	0.0014974	0.38	0.0761788	0.00955652	1.5689e-15	0.0189078	0.019799	0.339585	0.941496	20	0	1
ERMAP	ENSG00000164010	1	ENSG00000164010	43296727	rs12406279	1	43310639	G	A	0.182887	-0.00144587	0.00151394	0.59	-0.713327	0.0114133	0	0.00202694	0.00212261	0.339615	0.411559	20	0	1
RP11-693J15.5	ENSG00000205056	12	ENSG00000205056	92873047	rs59692795	12	92859470	C	T	0.25595	0.00128577	0.00134468	0.36	0.146882	0.00813302	6.58234e-73	0.00875374	0.00916763	0.339652	0.831899	20	0	1
GCM1	ENSG00000137270	6	ENSG00000137270	53002694	rs9474440	6	53072967	T	G	0.17175	0.001486	0.00155625	0.52	-0.325306	0.0107335	9.13047e-202	-0.004568	0.00478633	0.339888	0.140148	20	0	1
EMR3	ENSG00000131355	19	ENSG00000131355	14765384	rs182019853	19	14728172	C	T	0.0432532	-0.00248091	0.00259977	0.66	-0.820808	0.0203247	0	0.00302252	0.00316821	0.340076	0.321826	20	0	1
RP11-38L15.3	ENSG00000231187	10	ENSG00000231187	46959153	rs4128662	10	47703946	C	T	0.1349	-0.00166557	0.00172018	0.36	-0.0719933	0.0129484	2.6977e-08	0.0231351	0.0242532	0.340136	0.998457	13	0	1
C1RL	ENSG00000139178	12	ENSG00000139178	7252026	rs1132216	12	7247395	G	C	0.102204	0.00185799	0.00194839	0.34	-0.476676	0.0113815	0	-0.00389781	0.00408851	0.34041	0.217731	20	0	1
RP11-732A19.1	ENSG00000241678	11	ENSG00000241678	6707361	rs12796727	11	6721232	G	C	0.309765	0.00121863	0.00127214	0.39	0.0931127	0.00969339	7.55686e-22	0.0130877	0.0137301	0.340484	0.636516	20	0	1
STX2	ENSG00000111450	12	ENSG00000111450	131298978	rs7301826	12	131291101	C	T	0.420649	-0.00113774	0.00119372	0.33	-0.721742	0.00689997	0	0.00157638	0.00165401	0.340557	0.532765	20	0	1
RP1-59D14.6	ENSG00000261903	17	ENSG00000261903	2293966	rs2429919	17	2295633	A	C	0.359606	-0.00119099	0.00124824	0.21	0.148696	0.00791297	8.88034e-79	-0.00800957	0.0084054	0.340637	0.0942864	20	0	1
GRIK3	ENSG00000163873	1	ENSG00000163873	37380429	rs11263973	1	37560090	G	A	0.337019	-0.00119668	0.00124873	0.37	-0.0708949	0.00804199	1.1905e-18	0.0168796	0.0177176	0.34074	0.783748	20	0	1
CTD-3162L10.1	ENSG00000267053	19	ENSG00000267053	36799526	rs2972632	19	36813084	A	G	0.43198	0.00113526	0.00119035	0.31	0.157656	0.00793205	6.59271e-88	0.00720087	0.00755899	0.340781	0.469687	20	0	1
ARMC8	ENSG00000114098	3	ENSG00000114098	137961670	rs78117651	3	138007038	A	G	0.096	0.00189898	0.00198397	0.35	0.160778	0.016425	1.2603e-22	0.0118112	0.0123987	0.340784	0.425314	20	0	1
PLXDC1	ENSG00000161381	17	ENSG00000161381	37265101	rs56236118	17	37251347	G	A	0.279354	0.0012529	0.00131511	0.25	0.30303	0.00823282	1.39553e-296	0.00413457	0.00434132	0.340906	0.188313	20	0	1
THRB	ENSG00000151090	3	ENSG00000151090	24347712	rs10428188	3	24186625	A	C	0.154158	-0.0015795	0.00164119	0.43	0.0765673	0.0117	5.98151e-11	-0.0206289	0.0216651	0.341011	0.846384	20	0	1
GLI3	ENSG00000106571	7	ENSG00000106571	42139008	rs6463095	7	42285686	G	A	0.420366	0.00114015	0.00119336	0.32	-0.0949312	0.00823598	9.71211e-31	-0.0120103	0.0126139	0.341023	0.476319	20	0	1
BEAN1	ENSG00000166546	16	ENSG00000166546	66494316	rs1108281	16	66586189	G	C	0.02335	-0.00369333	0.00387156	0.34	0.215245	0.0141059	1.42989e-52	-0.0171587	0.0180218	0.341043	0.465775	20	0	1
AP000322.53	ENSG00000243627	21	ENSG00000243627	35793638	rs6517234	21	35855643	A	G	0.373806	0.00117234	0.00122247	0.35	0.0619194	0.00792924	5.76441e-15	0.0189333	0.0198912	0.341177	0.763012	20	0	1
AMZ1	ENSG00000174945	7	ENSG00000174945	2761957	rs10229834	7	2750047	A	C	0.157662	0.00153837	0.00160452	0.24	0.0745882	0.00945951	3.1454e-15	0.0206248	0.0216702	0.341217	0.476883	20	0	1
RP11-456P18.2	ENSG00000229808	1	ENSG00000229808	161861304	rs61104653	1	161754444	G	A	0.0305374	-0.00312673	0.00328115	0.3	-0.225049	0.0132926	2.6855e-64	0.0138936	0.0146028	0.341386	0.55867	20	0	1
AC104655.3	ENSG00000226508	2	ENSG00000226508	105761226	rs10779906	2	105793179	G	A	0.288081	0.0012736	0.0013201	0.29	0.0462588	0.00806323	9.63682e-09	0.0275321	0.028938	0.341393	0.540363	12	0	1
FKBP15	ENSG00000119321	9	ENSG00000119321	115953463	rs17762660	9	115952414	T	C	0.06945	-0.00214621	0.00225441	0.38	0.583647	0.0222509	1.19942e-151	-0.00367724	0.00386517	0.341412	0.0205884	20	0	1
TRAV8-4	ENSG00000211790	14	ENSG00000211790	22362911	rs8003805	14	22370028	G	C	0.294827	-0.00123254	0.00129325	0.32	-0.139798	0.00878104	4.57441e-57	0.0088166	0.00926743	0.341425	0.929007	20	0	1
STAT4	ENSG00000138378	2	ENSG00000138378	191955312	rs16833249	2	191948272	C	T	0.396566	0.0011681	0.00121373	0.41	-0.0494768	0.00797448	5.49061e-10	-0.023609	0.0248246	0.341588	0.204925	20	0	1
RP11-401P9.4	ENSG00000261685	16	ENSG00000261685	50681440	rs749985	16	50673651	T	C	0.339491	-0.00118096	0.00123781	0.25	-0.0909157	0.00809824	3.01867e-29	0.0129896	0.013664	0.341784	0.625719	20	0	1
IL18R1	ENSG00000115604	2	ENSG00000115604	102971603	rs11676124	2	102941338	T	C	0.373936	-0.00115777	0.00121757	0.68	-0.312491	0.00797095	0	0.00370497	0.00389749	0.341804	0.216606	20	0	1
GSDMD	ENSG00000104518	8	ENSG00000104518	144640304	rs3889129	8	144613680	T	C	0.344242	0.00117789	0.00123874	0.31	-0.250782	0.00797999	8.82217e-217	-0.00469686	0.00494176	0.341887	0.238536	20	0	1
KCTD18	ENSG00000155729	2	ENSG00000155729	201369091	rs62279328	2	201445314	A	G	0.0736147	-0.0021638	0.00227215	0.31	-0.238185	0.015804	2.5052e-51	0.00908454	0.00955846	0.3419	0.175009	20	0	1
RP11-401P9.5	ENSG00000260249	16	ENSG00000260249	50702836	rs79124041	16	50701957	A	G	0.0348	-0.00311237	0.00324018	0.28	-0.242164	0.0372137	7.6463e-11	0.0128523	0.0135251	0.341981	0.978284	9	0	1
KCNJ15	ENSG00000157551	21	ENSG00000157551	39601438	rs2186344	21	39606769	T	C	0.411174	0.00113497	0.00119426	0.42	0.501431	0.00753752	0	0.00226346	0.00238195	0.341982	0.947392	20	0	1
IFRD1	ENSG00000006652	7	ENSG00000006652	112092047	rs6966318	7	112092857	T	C	0.232159	0.00133133	0.00140064	0.33	-0.362678	0.00902626	0	-0.00367083	0.00386302	0.341985	0.537047	20	0	1
NIPSNAP3B	ENSG00000165028	9	ENSG00000165028	107533088	rs62565987	9	107525011	G	A	0.128828	-0.0016436	0.00172865	0.29	0.390801	0.0150003	1.25058e-149	-0.00420572	0.0044263	0.342027	0.430162	20	0	1
TM9SF4	ENSG00000101337	20	ENSG00000101337	30726185	rs2281362	20	30728528	A	G	0.378146	-0.00116286	0.00122016	0.36	0.0972482	0.00801399	6.90782e-34	-0.0119577	0.0125855	0.342055	0.415607	20	0	1
RSPRY1	ENSG00000159579	16	ENSG00000159579	57247218	rs11076181	16	57220745	A	G	0.471306	0.00112764	0.00118559	0.42	0.147692	0.00794177	3.41075e-77	0.0076351	0.00803796	0.342173	0.300566	20	0	1
RP11-455F5.4	ENSG00000261367	16	ENSG00000261367	30120429	rs8061772	16	30119525	C	A	0.13955	0.0016063	0.00168068	0.42	0.107336	0.0126058	1.66879e-17	0.0149651	0.0157564	0.342224	0.0869325	20	0	1
ITGB2-AS1	ENSG00000227039	21	ENSG00000227039	46345279	rs9974949	21	46349888	A	T	0.389152	0.00115367	0.00121441	0.42	0.306074	0.00778421	0	0.00376925	0.00396885	0.342261	0.961843	20	0	1
RP11-331F9.3	ENSG00000231393	9	ENSG00000231393	35643012	rs12377368	9	35646570	C	G	0.0793714	-0.00211496	0.00220405	0.43	0.131169	0.0199151	4.50622e-11	-0.016124	0.0169806	0.342339	0.264559	13	0	1
STAMBP	ENSG00000124356	2	ENSG00000124356	74078436	rs72915479	2	74053992	A	G	0.0667806	0.00226971	0.00238784	0.51	0.229418	0.0113557	9.21251e-91	0.00989332	0.0104197	0.342377	0.486253	20	0	1
RP11-247A12.7	ENSG00000268707	9	ENSG00000268707	131932966	rs2480452	9	131909736	T	C	0.07885	0.00211169	0.00222338	0.44	0.520738	0.0142575	4.64737e-292	0.00405518	0.00427111	0.342394	0.727035	20	0	1
CHD9	ENSG00000177200	16	ENSG00000177200	53226003	rs4784291	16	53124193	G	C	0.343404	0.00117899	0.0012399	0.33	-0.136	0.00801039	1.19488e-64	-0.00866902	0.00913117	0.342424	0.210731	20	0	1
CTD-2258A20.5	ENSG00000261656	16	ENSG00000261656	66509416	rs2002907	16	66585338	C	T	0.02335	-0.00368139	0.00387378	0.35	0.272704	0.0142509	1.26631e-81	-0.0134996	0.0142226	0.342536	0.579272	20	0	1
ATP5F1P5	ENSG00000254944	11	ENSG00000254944	122831414	rs7113743	11	122748604	T	C	0.0901186	0.00194497	0.00203932	0.34	0.12331	0.012741	3.73229e-22	0.015773	0.0166182	0.342551	0.442576	10	0	1
MTO1	ENSG00000135297	6	ENSG00000135297	74195130	rs2017272	6	74195981	A	T	0.241698	0.00130033	0.00136978	0.45	-0.415662	0.00844945	0	-0.00312833	0.00329603	0.342559	0.172747	20	0	1
CTD-3138B18.6	ENSG00000268201	19	ENSG00000268201	58778526	rs171852	19	58754386	G	T	0.480062	-0.00112628	0.00118012	0.36	0.0716546	0.00792254	1.50489e-19	-0.0157182	0.016561	0.342566	0.606397	20	0	1
DHRS3	ENSG00000162496	1	ENSG00000162496	12652838	rs12092989	1	12670226	G	A	0.373413	-0.00116073	0.00122143	0.29	-0.150994	0.00805188	1.84351e-78	0.00768728	0.00809966	0.342577	0.988349	20	0	1
ZNHIT6	ENSG00000117174	1	ENSG00000117174	86144611	rs11161654	1	86182083	G	A	0.476781	-0.00111841	0.00117848	0.43	0.279165	0.00780214	2.22053e-280	-0.00400628	0.00422294	0.342776	0.267332	20	0	1
IGFBP6	ENSG00000167779	12	ENSG00000167779	53493674	rs11170393	12	53462596	G	A	0.089	-0.0019698	0.00207001	0.43	0.111493	0.00924904	1.8342e-33	-0.0176674	0.018624	0.342805	0.275475	20	0	1
RPA1	ENSG00000132383	17	ENSG00000132383	1768186	rs17734	17	1801144	C	T	0.406766	0.0011358	0.00119728	0.48	-0.500079	0.00741083	0	-0.00227124	0.00239442	0.342846	0.400423	20	0	1
DMTF1	ENSG00000135164	7	ENSG00000135164	86803665	rs6964225	7	86775235	A	G	0.165577	-0.00151874	0.0015823	0.4	-0.06247	0.0100908	5.98601e-10	0.0243115	0.0256316	0.342876	0.465937	20	0	1
PTCHD2	ENSG00000204624	1	ENSG00000204624	11568432	rs3124627	1	11508016	G	A	0.469023	0.00113455	0.00118932	0.3	0.0708381	0.00810301	2.28609e-18	0.0160161	0.0168889	0.342967	0.404763	20	0	1
PCYT1A	ENSG00000161217	3	ENSG00000161217	195977960	rs60680644	3	195981206	T	A	0.397068	-0.00114972	0.0012104	0.35	-0.130795	0.00790494	1.71097e-61	0.00879023	0.0092694	0.342973	0.956784	20	0	1
EIF3K	ENSG00000178982	19	ENSG00000178982	39118665	rs12977252	19	39128161	G	A	0.0854405	0.00199835	0.00210386	0.53	0.243178	0.0147225	2.75e-61	0.00821766	0.00866583	0.342986	0.16283	20	0	1
RCOR1	ENSG00000089902	14	ENSG00000089902	103127955	rs12101108	14	103126408	G	A	0.120907	0.00170389	0.00179505	0.62	0.27352	0.0132083	2.92167e-95	0.00622949	0.00656967	0.343017	0.354143	20	0	1
CCNK	ENSG00000090061	14	ENSG00000090061	99974443	rs8011858	14	99936321	G	A	0.418793	0.00113672	0.00119289	0.38	-0.0758899	0.0080078	2.61699e-21	-0.0149785	0.0157979	0.343062	0.417812	20	0	1
SLC20A2	ENSG00000168575	8	ENSG00000168575	42335531	rs2923446	8	42404177	G	A	0.409464	-0.00113547	0.00119715	0.14	0.266447	0.00778094	5.44953e-257	-0.00426153	0.00449474	0.343071	0.359042	20	0	1
TM4SF1	ENSG00000169908	3	ENSG00000169908	149091230	rs6781013	3	148994188	C	T	0.304733	-0.00120929	0.00127301	0.28	-0.112572	0.00790499	5.12857e-46	0.0107424	0.0113336	0.343212	0.440901	20	0	1
PPFIBP2	ENSG00000166387	11	ENSG00000166387	7606443	rs7126061	11	7548423	G	A	0.3829	0.00114865	0.00121242	0.23	-0.692912	0.00698086	0	-0.00165771	0.00174983	0.343456	0.897507	20	0	1
PDLIM1	ENSG00000107438	10	ENSG00000107438	97024055	rs3737015	10	97028413	A	T	0.176418	0.00145403	0.00153486	0.29	-0.198387	0.00827052	3.78252e-127	-0.00732928	0.00774274	0.343843	0.431695	20	0	1
TTC13	ENSG00000143643	1	ENSG00000143643	231078305	rs9431911	1	231081606	T	C	0.302201	0.00120275	0.00126989	0.45	-0.212724	0.00835398	4.9655e-143	-0.00565404	0.00597378	0.343907	0.94427	20	0	1
PSMB3	ENSG00000108294	17	ENSG00000108294	36914736	rs663404	17	36927056	T	C	0.14866	0.00157693	0.00166526	0.45	0.270036	0.0100308	1.25722e-159	0.0058397	0.00617062	0.343959	0.711274	20	0	1
PKN3	ENSG00000160447	9	ENSG00000160447	131473999	rs9697210	9	131468740	A	G	0.149383	0.00158616	0.00167565	0.27	0.549584	0.0129638	0	0.00288611	0.0030497	0.343966	0.612616	20	0	1
SPCS3	ENSG00000129128	4	ENSG00000129128	177247255	rs12508640	4	177247169	C	G	0.140353	-0.00159872	0.00168769	0.3	-0.264846	0.012697	1.2628e-96	0.00603641	0.0063789	0.343992	0.958886	20	0	1
SLA	ENSG00000155926	8	ENSG00000155926	134082135	rs117903020	8	134062271	G	T	0.024783	0.00347463	0.00367119	0.3	0.844041	0.0241792	5.6807e-267	0.00411666	0.00435114	0.344092	0.471994	11	0	1
SEC23IP	ENSG00000107651	10	ENSG00000107651	121677118	rs12241478	10	121667020	C	T	0.2575	-0.00128506	0.00135345	0.42	-0.102021	0.00923435	2.24149e-28	0.012596	0.0133153	0.344157	0.538952	20	0	1
SCGB3A2	ENSG00000164265	5	ENSG00000164265	147255999	rs13163344	5	147251944	G	A	0.475492	-0.00112073	0.00118465	0.38	-0.58466	0.00726503	0	0.00191689	0.00202636	0.34416	0.9641	20	0	1
FBXO4	ENSG00000151876	5	ENSG00000151876	41933600	rs604472	5	41696934	G	A	0.0541704	-0.0024896	0.00261604	0.4	-0.110587	0.012965	1.4685e-17	0.0225127	0.0238028	0.344251	0.29434	18	0	1
KLHL8	ENSG00000145332	4	ENSG00000145332	88111507	rs7441826	4	88148158	A	T	0.113586	0.00175418	0.001853	0.35	0.276646	0.0150364	1.35301e-75	0.00634088	0.00670695	0.344445	0.728765	20	0	1
ELL	ENSG00000105656	19	ENSG00000105656	18593205	rs7252707	19	18612257	A	G	0.337953	0.00117512	0.00124293	0.37	0.423699	0.00768168	0	0.00277348	0.00293395	0.344503	0.03715	20	0	1
RP11-158M2.3	ENSG00000259407	15	ENSG00000259407	86290426	rs11629690	15	86287724	A	G	0.245587	0.00129898	0.00137042	0.41	-0.130554	0.0109017	4.76971e-33	-0.00994976	0.0105298	0.344702	0.705117	20	0	1
IKZF4	ENSG00000123411	12	ENSG00000123411	56416831	rs142494285	12	56447951	G	A	0.0845289	0.00200351	0.00211109	0.34	0.180515	0.0180848	1.83479e-23	0.0110989	0.0117476	0.344771	0.956012	20	0	1
TMEM243	ENSG00000135185	7	ENSG00000135185	86837690	rs4728690	7	86854004	A	G	0.169723	-0.00148326	0.00156722	0.42	-0.13849	0.00880844	1.06219e-55	0.0107102	0.011337	0.344803	0.60346	20	0	1
TXNDC9	ENSG00000115514	2	ENSG00000115514	99946305	rs28745279	2	100018271	A	G	0.126601	0.00169105	0.00176782	0.33	-0.0672255	0.0112541	2.32359e-09	-0.0251549	0.0266319	0.344894	0.173599	20	0	1
PKMP3	ENSG00000220563	6	ENSG00000220563	86369967	rs12193777	6	86246709	C	A	0.460952	-0.00112709	0.00118165	0.38	-0.0534158	0.0079509	1.8398e-11	0.0211003	0.0223436	0.344987	0.48842	20	0	1
SRR	ENSG00000167720	17	ENSG00000167720	2217615	rs12450028	17	2207425	T	C	0.3454	0.00116946	0.00123835	0.29	-0.591663	0.00895069	0	-0.00197656	0.00209321	0.34503	0.0156533	20	0	1
MATN2	ENSG00000132561	8	ENSG00000132561	98965006	rs11991498	8	98856699	C	T	0.158815	0.00151716	0.00160698	0.53	-0.334124	0.00997004	3.13771e-246	-0.00454071	0.00481144	0.345307	0.298759	20	0	1
IFT52	ENSG00000101052	20	ENSG00000101052	42247753	rs41296223	20	42264653	A	G	0.02935	-0.00321334	0.00340546	0.29	-0.68534	0.0296643	4.29956e-118	0.00468868	0.00497315	0.345784	0.528373	20	0	1
AGMAT	ENSG00000116771	1	ENSG00000116771	15905226	rs74054785	1	15910553	T	G	0.0724	-0.00218079	0.00229896	0.2	0.102136	0.0120214	1.959e-17	-0.0213519	0.0226487	0.345813	0.618645	20	0	1
AC007880.1	ENSG00000234572	2	ENSG00000234572	65082012	rs12472771	2	65063410	A	G	0.05485	0.00238003	0.00251756	0.26	-0.285417	0.0236127	1.23119e-33	-0.00833879	0.00884759	0.34594	0.73824	20	0	1
ALG11	ENSG00000253710	13	ENSG00000253710	52595167	rs9535832	13	52580329	T	C	0.411782	-0.00113189	0.00119985	0.37	0.172912	0.00786414	3.80141e-107	-0.00654604	0.00694546	0.34594	0.012828	20	0	1
UTP15	ENSG00000164338	5	ENSG00000164338	72869531	rs2595876	5	72888384	C	T	0.268687	0.00125451	0.00132923	0.28	0.150501	0.00844639	5.08708e-71	0.00833555	0.00884441	0.345954	0.947194	20	0	1
OAS3	ENSG00000111331	12	ENSG00000111331	113393605	rs4766669	12	113364781	G	A	0.371779	-0.00115421	0.00122415	0.48	-0.262549	0.00921495	1.48872e-178	0.00439618	0.00466512	0.346013	0.288658	20	0	1
GS1-124K5.4	ENSG00000237310	7	ENSG00000237310	65959577	rs6976714	7	65891461	A	G	0.368071	0.00114859	0.00121849	0.34	0.252054	0.00803018	2.91323e-216	0.00455691	0.00483641	0.346086	0.908249	7	0	1
TMEM147	ENSG00000105677	19	ENSG00000105677	36037462	rs7599	19	36038390	A	G	0.36695	0.00115115	0.00122104	0.56	-0.188992	0.0082383	1.8289e-116	-0.00609101	0.00646627	0.34621	0.457451	20	0	1
BTF3	ENSG00000145741	5	ENSG00000145741	72797846	rs2951911	5	72811094	A	C	0.320513	0.0011913	0.00125941	0.29	0.0817902	0.0079992	1.5354e-24	0.0145653	0.0154638	0.346245	0.417499	20	0	1
TUBB6	ENSG00000176014	18	ENSG00000176014	12325993	rs7244254	18	12317836	A	G	0.10475	0.00182876	0.00194148	0.5	0.686517	0.00844798	0	0.00266382	0.0028282	0.346255	0.907639	20	0	1
HCLS1	ENSG00000180353	3	ENSG00000180353	121365010	rs41271407	3	121350451	C	A	0.0990486	-0.00182561	0.00193838	0.32	-0.975918	0.0138239	0	0.00187066	0.00198639	0.346326	0.43105	20	0	1
TMSB10	ENSG00000034510	2	ENSG00000034510	85133272	rs1000919	2	85096481	T	C	0.133363	0.00162196	0.00171644	0.39	-0.130429	0.0114363	3.95689e-30	-0.0124356	0.013205	0.346332	0.834782	20	0	1
RPS16	ENSG00000105193	19	ENSG00000105193	39925217	rs251856	19	39920696	A	G	0.487984	0.00111178	0.00117965	0.33	-0.169407	0.00802633	6.94691e-99	-0.00656278	0.00697035	0.346434	0.696383	20	0	1
AL392086.1	ENSG00000227821	10	ENSG00000227821	6868005	rs7897364	10	7084202	T	C	0.406117	0.0011357	0.00120462	0.28	0.140731	0.00789737	4.94374e-71	0.00807	0.0085717	0.346464	0.16045	20	0	1
TIPARP	ENSG00000163659	3	ENSG00000163659	156407791	rs344059	3	156433902	G	A	0.032342	-0.00323577	0.00342727	0.2	-0.273325	0.0218405	6.21201e-36	0.0118385	0.0125748	0.346475	0.555271	20	0	1
GFPT2	ENSG00000131459	5	ENSG00000131459	179754038	rs7719192	5	179744488	G	A	0.183965	-0.00144036	0.00152377	0.29	0.101124	0.00984325	9.28726e-25	-0.0142436	0.015132	0.346559	0.761423	20	0	1
RP11-31F15.2	ENSG00000238198	1	ENSG00000238198	113585018	rs1766862	1	113615193	C	T	0.362276	-0.00116056	0.00122161	0.44	-0.054319	0.00797237	9.5319e-12	0.0213656	0.0227071	0.346745	0.959698	20	0	1
LDLRAD3	ENSG00000179241	11	ENSG00000179241	36109608	rs7944072	11	36011269	A	G	0.396363	0.00114178	0.0012088	0.35	0.0833006	0.00801522	2.67391e-25	0.0137067	0.0145711	0.346869	0.0837785	20	0	1
SMURF1	ENSG00000198742	7	ENSG00000198742	98683392	rs11975761	7	98766688	G	A	0.263627	0.0012628	0.00133296	0.46	0.0678934	0.00869092	5.62882e-15	0.0185997	0.019777	0.346974	0.531375	20	0	1
TOMM34	ENSG00000025772	20	ENSG00000025772	43579949	rs2234197	20	43589041	A	G	0.2361	-0.00130746	0.00139085	0.22	-0.846734	0.00939688	0	0.00154412	0.00164269	0.347221	0.14434	20	0	1
STAT1	ENSG00000115415	2	ENSG00000115415	191857385	rs6745710	2	191878654	G	C	0.314022	-0.00120031	0.0012674	0.33	-0.0617388	0.00807169	2.0286e-14	0.0194418	0.0206852	0.347275	0.388967	19	0	1
RP4-773A18.4	ENSG00000227811	1	ENSG00000227811	112286441	rs584096	1	112329978	G	T	0.167101	-0.00147335	0.0015635	0.52	-0.10653	0.00837602	4.67331e-37	0.0138304	0.0147169	0.347338	0.0571118	20	0	1
ENTPD7	ENSG00000198018	10	ENSG00000198018	101442630	rs10883407	10	101470927	G	A	0.112919	-0.00177141	0.0018693	0.29	0.0832573	0.0114032	2.85211e-13	-0.0212763	0.0226404	0.347346	0.905862	20	0	1
UTP6	ENSG00000108651	17	ENSG00000108651	30208353	rs1034627	17	30219569	A	G	0.1524	-0.00154299	0.00163204	0.41	-0.0975287	0.0114465	1.59e-17	0.0158209	0.0168366	0.347387	0.0733432	20	0	1
RASGRP4	ENSG00000171777	19	ENSG00000171777	38908320	rs73044940	19	38892039	A	G	0.0591	-0.00230934	0.00245623	0.46	-0.295427	0.0107606	6.13945e-166	0.00781696	0.00831904	0.347399	0.514034	20	0	1
Y_RNA	ENSG00000201678	12	ENSG00000201678	49321769	rs10875884	12	49285436	G	T	0.192428	0.00142022	0.00149856	0.4	-0.062372	0.0087324	9.15818e-13	-0.0227701	0.0242367	0.34748	0.809295	20	0	1
ACOT7	ENSG00000097021	1	ENSG00000097021	6389392	rs4908550	1	6463999	G	C	0.0879347	0.00193787	0.00206175	0.42	0.278255	0.0124549	1.47703e-110	0.00696437	0.00741612	0.347687	0.882144	20	0	1
GPR18	ENSG00000125245	13	ENSG00000125245	99910483	rs9517691	13	99988977	G	C	0.456788	0.00111359	0.00118432	0.34	-0.143031	0.00822114	8.54326e-68	-0.00778563	0.00829222	0.347778	0.69808	20	0	1
IDE	ENSG00000119912	10	ENSG00000119912	94272637	rs139796044	10	94310394	A	C	0.015481	-0.00458748	0.00485677	0.39	0.243389	0.0288123	2.9786e-17	-0.0188484	0.0200791	0.347883	0.150724	13	0	1
ST3GAL6	ENSG00000064225	3	ENSG00000064225	98495562	rs2454682	3	98596611	A	G	0.376635	0.00114648	0.00122085	0.36	0.278063	0.00849202	3.68379e-235	0.00412309	0.00439235	0.347886	0.655265	20	0	1
ACSL6	ENSG00000164398	5	ENSG00000164398	131245309	rs253947	5	131330515	C	T	0.19495	0.00140672	0.00149655	0.38	0.139766	0.00789183	3.49832e-70	0.0100648	0.0107226	0.347908	0.124083	20	0	1
ECHDC1	ENSG00000093144	6	ENSG00000093144	127637304	rs9388571	6	127706262	T	C	0.245642	-0.00128359	0.00136693	0.25	0.279318	0.00882702	9.31698e-220	-0.00459545	0.00489597	0.347927	0.0282617	20	0	1
DLG2	ENSG00000150672	11	ENSG00000150672	84252510	rs616320	11	84819140	T	C	0.477116	-0.00112004	0.00118266	0.55	0.0554125	0.00795151	3.1966e-12	-0.0202128	0.021539	0.348026	0.622661	20	0	1
CACNB2	ENSG00000165995	10	ENSG00000165995	18630202	rs72787951	10	18837656	C	T	0.444784	0.00111438	0.00118621	0.33	0.136574	0.00793659	2.30492e-66	0.00815951	0.00869838	0.348219	0.0748835	20	0	1
KIR2DL4	ENSG00000189013	19	ENSG00000189013	55280987	rs77887839	19	55386858	G	C	0.0323864	0.00311538	0.00328718	0.36	0.112245	0.0174413	1.2299e-10	0.0277551	0.0296016	0.348438	0.412875	15	0	1
GRM2	ENSG00000164082	3	ENSG00000164082	51746857	rs1055429	3	51570508	T	C	0.1385	0.00160437	0.00171056	0.4	0.374248	0.0126103	1.48095e-193	0.00428691	0.00457294	0.348526	0.204131	8	0	1
TXNL1	ENSG00000091164	18	ENSG00000091164	54291635	rs655539	18	54281790	C	T	0.05745	-0.00235551	0.00251299	0.28	-0.935664	0.0249651	2.03268e-307	0.00251747	0.00268662	0.348738	0.619567	20	0	1
TTF2	ENSG00000116830	1	ENSG00000116830	117624208	rs3820494	1	117605336	A	G	0.0498199	-0.00251788	0.0026877	0.4	0.824476	0.0124688	0	-0.00305391	0.00326021	0.348902	0.275852	20	0	1
PHF12	ENSG00000109118	17	ENSG00000109118	27255528	rs146348819	17	26702966	G	A	0.000853157	0.013719	0.0145218	0.27	0.541587	0.0756195	7.95083e-13	0.0253311	0.0270457	0.348962	0.397376	3	0	1
RP11-254F19.2	ENSG00000260859	16	ENSG00000260859	84862358	rs4782669	16	84869096	T	C	0.256298	0.00128188	0.00136187	0.24	-0.077694	0.00827959	6.36367e-21	-0.0164991	0.0176166	0.348982	0.320989	20	0	1
RP11-697N18.3	ENSG00000253330	8	ENSG00000253330	48424149	rs72646308	8	48297507	G	C	0.0461523	-0.00263388	0.00280454	0.4	-0.334439	0.0284513	6.67186e-32	0.00787552	0.00841253	0.349188	0.973086	7	0	1
NRIP3	ENSG00000175352	11	ENSG00000175352	9013859	rs66630602	11	9024852	A	G	0.362545	-0.00114795	0.00122424	0.33	-0.135615	0.00856331	1.73421e-56	0.00846474	0.0090431	0.34925	0.967357	20	0	1
AC012358.8	ENSG00000240401	2	ENSG00000240401	55554406	rs2576698	2	55525146	A	T	0.0551935	-0.00240949	0.00253988	0.33	-0.0600761	0.0104764	9.78579e-09	0.0401073	0.0428523	0.349303	0.201383	15	0	1
RAD18	ENSG00000070950	3	ENSG00000070950	8911272	rs656626	3	8931984	A	C	0.179629	0.00145537	0.00154919	0.27	0.103739	0.00989313	1.0018e-25	0.0140291	0.0149933	0.349432	0.756447	20	0	1
GMFB	ENSG00000197045	14	ENSG00000197045	54948558	rs10162416	14	54889413	C	T	0.162801	0.00150853	0.00160601	0.4	0.10688	0.0103888	7.98165e-25	0.0141142	0.0150888	0.349576	0.650637	20	0	1
ANKLE2	ENSG00000176915	12	ENSG00000176915	133320364	rs13254	12	133346212	A	G	0.265443	-0.001248	0.00133369	0.45	0.3066	0.0104426	1.75508e-189	-0.00407045	0.00435214	0.349647	0.639722	20	0	1
C16orf80	ENSG00000070761	16	ENSG00000070761	58155425	rs111940667	16	58179437	A	T	0.0357679	0.00286432	0.00306119	0.46	-0.81012	0.0278262	2.41531e-186	-0.00353567	0.00378064	0.349682	0.011903	20	0	1
LINC00494	ENSG00000235621	20	ENSG00000235621	46994032	rs380663	20	46969050	C	T	0.082932	-0.00201158	0.00214087	0.34	0.118733	0.0122966	4.64519e-22	-0.016942	0.0181161	0.34969	0.753325	20	0	1
KIAA1211L	ENSG00000196872	2	ENSG00000196872	99481515	rs4596026	2	99145483	A	T	0.26018	0.00125871	0.00133515	0.28	0.0633158	0.00861909	2.0423e-13	0.0198799	0.0212601	0.349747	0.693936	20	0	1
ARL13B	ENSG00000169379	3	ENSG00000169379	93736747	rs62266124	3	93895082	G	A	0.41307	0.00113067	0.00119789	0.35	-0.055631	0.00815106	8.7925e-12	-0.0203245	0.0217377	0.349796	0.571517	20	0	1
ANKRA2	ENSG00000164331	5	ENSG00000164331	72854835	rs703880	5	72856124	A	G	0.224257	0.00131113	0.0014023	0.33	-0.446057	0.011657	0	-0.00293938	0.0031447	0.34994	0.939655	20	0	1
RPL17	ENSG00000265681	18	ENSG00000265681	47016872	rs113637163	18	47021394	G	T	0.0418586	0.00277211	0.00296551	0.38	1.08099	0.0232655	0	0.00256441	0.00274387	0.349997	0.0560051	20	0	1
KIF17	ENSG00000117245	1	ENSG00000117245	21017508	rs669410	1	21009586	C	T	0.407524	-0.00117335	0.00124939	0.15	-0.0743348	0.00791402	5.8426e-21	0.0157847	0.0168914	0.350057	0.0621624	20	0	1
FAM157A	ENSG00000236438	3	ENSG00000236438	197887980	rs149720413	3	197872160	A	G	0.0150669	-0.00383158	0.0040903	0.42	-0.275957	0.0209046	8.68089e-40	0.0138847	0.0148595	0.350098	0.190716	20	0	1
NEK7	ENSG00000151414	1	ENSG00000151414	198208821	rs10494768	1	198252452	T	G	0.117262	-0.00168853	0.00179937	0.21	0.0971983	0.00973892	1.8572e-23	-0.017372	0.018594	0.35016	0.144804	20	0	1
SP4	ENSG00000105866	7	ENSG00000105866	21511046	rs73060317	7	21520212	G	T	0.276808	-0.00123296	0.00131827	0.25	-0.226786	0.0115699	1.50431e-85	0.00543668	0.00581946	0.350189	0.839018	20	0	1
RP11-697N18.4	ENSG00000269924	8	ENSG00000269924	48440334	rs72646308	8	48297507	G	C	0.0461523	-0.00263388	0.00280454	0.4	-0.258057	0.0284762	1.2785e-19	0.0102066	0.0109261	0.350229	0.920765	20	0	1
STYX	ENSG00000198252	14	ENSG00000198252	53219307	rs57062829	14	53207948	A	T	0.411784	0.00113809	0.00121399	0.41	-0.0909364	0.00821705	1.8178e-28	-0.0125152	0.0133977	0.350235	0.747048	20	0	1
AK5	ENSG00000154027	1	ENSG00000154027	77886693	rs4949655	1	77897688	C	T	0.163248	-0.00147737	0.00158155	0.57	0.497829	0.0103807	0	-0.00296762	0.00317749	0.350329	0.287027	20	0	1
CPT1C	ENSG00000169169	19	ENSG00000169169	50205571	rs721885	19	50196451	T	C	0.336593	-0.00116827	0.00124799	0.4	-0.136457	0.0100403	4.52844e-42	0.00856143	0.00916731	0.350351	0.497188	20	0	1
KRT8P42	ENSG00000220378	6	ENSG00000220378	134618984	rs229135	6	134639268	C	T	0.431374	-0.00112666	0.00119381	0.44	-0.0526721	0.00820591	1.3735e-10	0.0213901	0.0229086	0.350452	0.0626232	20	0	1
THOC7	ENSG00000163634	3	ENSG00000163634	63834562	rs3733126	3	63988171	T	C	0.163005	-0.00147452	0.00157494	0.41	0.126575	0.0102169	3.0051e-35	-0.0116493	0.0124782	0.350522	0.372098	20	0	1
CHD7	ENSG00000171316	8	ENSG00000171316	61685401	rs4288413	8	61652144	G	A	0.448234	0.001105	0.00118292	0.37	-0.198266	0.00784429	5.98626e-141	-0.00557332	0.0059704	0.350566	0.551619	20	0	1
CTD-2283N19.1	ENSG00000251330	5	ENSG00000251330	147810046	rs4705230	5	147559837	T	C	0.473226	-0.00112987	0.00119378	0.35	-0.0447208	0.00794386	1.8063e-08	0.025265	0.0270687	0.350631	0.10832	10	0	1
GTF2H2B	ENSG00000226259	5	ENSG00000226259	69727532	rs28409706	5	70308251	C	T	0.24085	0.00125619	0.0013462	0.33	0.34298	0.0112024	7.36025e-206	0.00366258	0.00392683	0.350973	0.701843	20	0	1
METTL9	ENSG00000197006	16	ENSG00000197006	21638666	rs226009	16	21640095	A	G	0.335855	-0.00116293	0.00124682	0.49	0.299663	0.00831415	1.8077e-284	-0.0038808	0.00416214	0.351127	0.0666295	20	0	1
CTB-31N19.3	ENSG00000261596	16	ENSG00000261596	21638393	rs226009	16	21640095	A	G	0.335855	-0.00116293	0.00124682	0.49	0.27498	0.00834087	2.35168e-238	-0.00422914	0.00453603	0.351159	0.0762598	20	0	1
RP11-497H16.7	ENSG00000250687	5	ENSG00000250687	69766556	rs28409706	5	70308251	C	T	0.24085	0.00125619	0.0013462	0.33	0.253315	0.0112771	9.59504e-112	0.00495899	0.00531891	0.351164	0.749026	16	0	1
TNK2	ENSG00000061938	3	ENSG00000061938	195614525	rs2278034	3	195596907	C	T	0.560768	-0.00114882	0.00122867	0.38	0.0999613	0.00819866	3.41222e-34	-0.0114926	0.0123275	0.351195	0.332682	20	0	1
RP11-497H16.2	ENSG00000237075	5	ENSG00000237075	69785194	rs4976210	5	70307464	T	C	0.239076	0.00126729	0.00135892	0.33	0.309766	0.0112018	2.55414e-168	0.00409112	0.00438941	0.351315	0.489548	20	0	1
IGSF6	ENSG00000140749	16	ENSG00000140749	21658295	rs226009	16	21640095	A	G	0.335855	-0.00116293	0.00124682	0.49	0.197976	0.00840918	1.48774e-122	-0.00587411	0.00630278	0.351344	0.344746	20	0	1
AC003090.1	ENSG00000223561	7	ENSG00000223561	25711792	rs208556	7	25625257	T	C	0.415044	-0.00111901	0.00119592	0.45	0.0831151	0.00801171	3.24921e-25	-0.0134634	0.0144471	0.351385	0.799929	20	0	1
C5orf51	ENSG00000205765	5	ENSG00000205765	41913014	rs4957436	5	41924310	C	T	0.0544218	-0.00244845	0.0026189	0.41	-0.15089	0.013739	4.63392e-28	0.0162267	0.0174191	0.351571	0.511148	16	0	1
ZNF341	ENSG00000131061	20	ENSG00000131061	32349769	rs2281402	20	32319894	T	C	0.166232	-0.00147926	0.00158237	0.38	0.102987	0.00936479	3.94179e-28	-0.0143636	0.0154202	0.351606	0.0381354	20	0	1
DAPK2	ENSG00000035664	15	ENSG00000035664	64281733	rs332280	15	64314274	C	T	0.140487	-0.00158871	0.00170392	0.4	-0.229559	0.0110133	1.73503e-96	0.00692072	0.00743002	0.351619	0.314234	20	0	1
SERF1B	ENSG00000205572	5	ENSG00000205572	69330007	rs28409706	5	70308251	C	T	0.24085	0.00125619	0.0013462	0.33	-0.164215	0.0113286	1.29168e-47	-0.00764965	0.00821474	0.351745	0.86087	14	0	1
SERF1A	ENSG00000172058	5	ENSG00000172058	70205424	rs28409706	5	70308251	C	T	0.24085	0.00125619	0.0013462	0.33	0.16406	0.0113289	1.5837e-47	0.00765689	0.00822255	0.351747	0.200453	8	0	1
CTD-2561J22.4	ENSG00000268658	19	ENSG00000268658	21676108	rs76881507	19	21762189	T	A	0.214664	-0.00133399	0.00143202	0.41	0.304609	0.0092129	1.00178e-239	-0.00437935	0.00470304	0.351763	0.129405	20	0	1
AC098614.2	ENSG00000213846	3	ENSG00000213846	27674839	rs6551221	3	27669333	A	T	0.451825	0.00110474	0.00118514	0.32	0.142093	0.00795978	2.81886e-71	0.00777476	0.00835195	0.35191	0.0243449	20	0	1
SPAST	ENSG00000021574	2	ENSG00000021574	32335693	rs12712326	2	32384194	G	C	0.154774	-0.00152701	0.00162736	0.45	-0.0991514	0.0134541	1.7114e-13	0.0154008	0.0165454	0.351946	0.457378	20	0	1
DAP3	ENSG00000132676	1	ENSG00000132676	155683277	rs6662953	1	155754448	T	C	0.295075	0.00119925	0.00128738	0.28	-0.186694	0.00800967	3.62674e-120	-0.0064236	0.00690116	0.351957	0.610833	20	0	1
CD3D	ENSG00000167286	11	ENSG00000167286	118211564	rs2276423	11	118210106	G	C	0.2644	0.00125474	0.00134553	0.24	0.136928	0.0089617	1.05219e-52	0.00916353	0.00984486	0.351961	0.746529	20	0	1
DBNL	ENSG00000136279	7	ENSG00000136279	44096647	rs2528374	7	43976548	G	C	0.0511	0.00250727	0.00269261	0.44	-0.450326	0.0138959	2.18015e-230	-0.00556768	0.00598172	0.351966	0.477981	20	0	1
MGLL	ENSG00000074416	3	ENSG00000074416	127474980	rs664910	3	127474030	G	A	0.3129	0.00118321	0.00126942	0.51	-0.133013	0.00794262	5.9754e-63	-0.00889542	0.00955832	0.352036	0.950478	15	0	1
F7	ENSG00000057593	13	ENSG00000057593	113767550	rs561241	13	113760034	C	T	0.110357	0.00174944	0.00186193	0.35	-0.0849708	0.0130223	6.8002e-11	-0.0205887	0.0221386	0.352375	0.770405	13	0	1
EIF2C1	ENSG00000092847	1	ENSG00000092847	36365310	rs6669654	1	36186112	A	G	0.0744947	0.00213968	0.00228398	0.36	0.0652333	0.00850011	1.6619e-14	0.0328004	0.0352724	0.352414	0.956516	20	0	1
ZFAND6	ENSG00000086666	15	ENSG00000086666	80391322	rs12907597	15	80302400	G	A	0.338643	0.0011743	0.00124465	0.33	0.0515196	0.00936516	3.7722e-08	0.0227933	0.0245115	0.352422	0.354139	15	0	1
UBXN4	ENSG00000144224	2	ENSG00000144224	136520907	rs57235352	2	136404143	T	C	0.0147074	-0.00459663	0.00490027	0.21	-0.123846	0.0181779	9.55837e-12	0.0371158	0.0399408	0.352749	0.894108	20	0	1
C5orf63	ENSG00000164241	5	ENSG00000164241	126393717	rs10051184	5	126372809	T	C	0.50178	0.00110619	0.00118543	0.42	-0.0807928	0.00825225	1.2381e-22	-0.0136917	0.014739	0.352918	0.676559	20	0	1
PLK3	ENSG00000173846	1	ENSG00000173846	45268779	rs114017043	1	45262534	A	G	0.165699	-0.00148802	0.00158371	0.5	0.0746436	0.0120662	6.16319e-10	-0.019935	0.0214603	0.352928	0.966004	19	0	1
AC079630.4	ENSG00000225342	12	ENSG00000225342	40598708	rs2708424	12	40594570	C	T	0.326673	-0.00117784	0.00126418	0.35	0.0962768	0.00826155	2.19971e-31	-0.0122339	0.0131726	0.353024	0.93122	20	0	1
CLU	ENSG00000120885	8	ENSG00000120885	27463491	rs73231005	8	27470778	G	C	0.280523	-0.00124336	0.00133091	0.25	0.0792202	0.00943794	4.70679e-17	-0.015695	0.0169039	0.353156	0.766444	20	0	1
DTWD2	ENSG00000169570	5	ENSG00000169570	118248628	rs6893733	5	118295297	T	C	0.490537	-0.00109722	0.00118026	0.37	-0.141551	0.00802535	1.2584e-69	0.00775141	0.00834962	0.353224	0.21539	20	0	1
HSDL2	ENSG00000119471	9	ENSG00000119471	115188453	rs4979108	9	115140133	T	C	0.270535	-0.00122536	0.00131998	0.38	-0.394549	0.00792836	0	0.00310572	0.00334612	0.353327	0.662059	20	0	1
IL24	ENSG00000162892	1	ENSG00000162892	207074136	rs291107	1	207075171	C	T	0.481276	0.00109545	0.00117842	0.29	0.131104	0.00788851	5.02674e-62	0.00835559	0.0090025	0.353334	0.750649	20	0	1
KCNC4	ENSG00000116396	1	ENSG00000116396	110789843	rs2761438	1	110752139	A	G	0.3748	0.00114673	0.00121899	0.33	0.0455731	0.00801524	1.302e-08	0.0251625	0.0271117	0.353353	0.852185	18	0	1
RNF2	ENSG00000121481	1	ENSG00000121481	185043118	rs16865296	1	185069843	A	T	0.0583	-0.0023495	0.00252533	0.27	-0.14257	0.0110454	4.07811e-38	0.0164797	0.0177589	0.353425	0.355625	20	0	1
RP11-473M20.9	ENSG00000262370	16	ENSG00000262370	3132006	rs4786384	16	3136919	T	C	0.473803	0.00110246	0.0011878	0.27	-0.295334	0.00774836	0	-0.00373293	0.00402308	0.353471	0.281976	20	0	1
AGBL2	ENSG00000165923	11	ENSG00000165923	47709042	rs59205786	11	47758152	C	T	0.137187	-0.00157972	0.0016937	0.38	0.0860181	0.0094905	1.2621e-19	-0.018365	0.019794	0.353509	0.0408369	20	0	1
ZEB1-AS1	ENSG00000237036	10	ENSG00000237036	31602728	rs161230	10	31670918	T	C	0.0437306	-0.00270988	0.00289607	0.34	0.143679	0.0203518	1.6674e-12	-0.0188606	0.0203327	0.353617	0.872709	20	0	1
PARVG	ENSG00000138964	22	ENSG00000138964	44592124	rs6006691	22	44571080	T	C	0.482819	-0.00109574	0.00118054	0.35	-0.203695	0.00790846	2.71892e-146	0.00537932	0.00579939	0.353633	0.601991	20	0	1
CRBN	ENSG00000113851	3	ENSG00000113851	3206035	rs1055926	3	3193826	T	A	0.346801	0.00114645	0.00123546	0.31	-0.231665	0.00793856	3.26239e-187	-0.00494875	0.00533566	0.353675	0.902437	20	0	1
ADAT2	ENSG00000189007	6	ENSG00000189007	143759968	rs9496640	6	143769131	T	A	0.288548	0.00120772	0.00130132	0.36	0.251858	0.00988809	4.15363e-143	0.00479525	0.00517032	0.353689	0.975848	20	0	1
FOXP1-IT1	ENSG00000242094	3	ENSG00000242094	71621507	rs17008694	3	71555478	C	G	0.0674555	-0.00215342	0.00231804	0.33	-0.33429	0.0207541	2.27082e-58	0.00644177	0.00694574	0.353697	0.915688	20	0	1
RNU1-22P	ENSG00000200204	16	ENSG00000200204	3136222	rs4786384	16	3136919	T	C	0.473803	0.00110246	0.0011878	0.27	-0.17626	0.00786125	2.43408e-111	-0.00625473	0.00674467	0.35374	0.500372	20	0	1
LIMD1	ENSG00000144791	3	ENSG00000144791	45662358	rs36047207	3	45690948	A	C	0.272354	-0.00122796	0.00132322	0.35	0.252865	0.01032	1.39259e-132	-0.00485619	0.00523667	0.353748	0.164013	20	0	1
NKIRAS2	ENSG00000168256	17	ENSG00000168256	40170529	rs139094620	17	40041393	G	A	0.00380228	0.0100276	0.0108009	0.41	-0.999308	0.0532947	1.91418e-78	-0.0100345	0.0108216	0.353787	0.691981	12	0	1
TMEM170A	ENSG00000166822	16	ENSG00000166822	75488173	rs451589	16	75481215	C	T	0.0569582	0.00233522	0.00251677	0.42	0.35142	0.013817	1.0613e-142	0.00664509	0.00716647	0.353798	0.674999	20	0	1
C5orf42	ENSG00000197603	5	ENSG00000197603	37177930	rs75688582	5	37054766	G	A	0.0164197	-0.00437148	0.00467672	0.64	0.338214	0.0464133	3.16929e-13	-0.0129252	0.013941	0.353856	0.463065	16	0	1
DCAF4L1	ENSG00000182308	4	ENSG00000182308	41986094	rs7681854	4	41945059	G	A	0.0995194	0.00179873	0.00193037	0.33	-0.115136	0.0127909	2.2286e-19	-0.0156227	0.0168556	0.354003	0.136524	20	0	1
RP11-300J18.1	ENSG00000258826	14	ENSG00000258826	88493806	rs2008686	14	88485777	G	C	0.426431	0.00111511	0.00119253	0.28	0.0553772	0.00795627	3.39789e-12	0.0201366	0.0217281	0.354055	0.414415	20	0	1
APOA1BP	ENSG00000163382	1	ENSG00000163382	156562822	rs3795733	1	156564922	C	T	0.2694	-0.0012264	0.00132373	0.43	-0.23489	0.00782813	8.21932e-198	0.00522117	0.00563822	0.35443	0.124807	20	0	1
UBA2	ENSG00000126261	19	ENSG00000126261	34940058	rs10420277	19	34898125	T	C	0.117091	-0.00170993	0.00183552	0.4	0.0815531	0.00968886	3.85589e-17	-0.0209671	0.0226445	0.354485	0.963007	20	0	1
RP11-497H17.1	ENSG00000262663	17	ENSG00000262663	80876409	rs116863991	17	80667292	T	C	0.00699192	-0.00483814	0.00522124	0.46	1.25824	0.0531223	5.05087e-124	-0.00384515	0.0041528	0.354488	0.600802	7	0	1
FCF1	ENSG00000119616	14	ENSG00000119616	75191620	rs4899530	14	75165825	G	A	0.226413	0.00130991	0.00140965	0.31	-0.0916008	0.00845682	2.4386e-27	-0.0143002	0.0154456	0.354527	0.507338	20	0	1
RP11-429E11.3	ENSG00000179253	20	ENSG00000179253	60293683	rs6089489	20	60294388	T	C	0.394608	0.00112272	0.00121157	0.41	-0.173099	0.00826976	2.76073e-97	-0.00648599	0.00700613	0.354571	0.751297	20	0	1
FSD1	ENSG00000105255	19	ENSG00000105255	4314218	rs11671916	19	4304498	A	G	0.471096	-0.00110274	0.00118922	0.48	-0.127224	0.00789163	1.80475e-58	0.0086677	0.00936289	0.354576	0.641877	20	0	1
RNF145	ENSG00000145860	5	ENSG00000145860	158610739	rs6891575	5	158630041	A	G	0.446203	-0.00109833	0.00118497	0.29	-0.140261	0.00790548	1.98024e-70	0.00783064	0.00845987	0.354643	0.0141254	20	0	1
FAM86C1	ENSG00000158483	11	ENSG00000158483	71505419	rs7102285	11	71495372	G	C	0.415905	0.00110919	0.00119849	0.19	0.448919	0.00756454	0	0.0024708	0.00267005	0.35477	0.869647	20	0	1
AAMDC	ENSG00000087884	11	ENSG00000087884	77580816	rs12419883	11	77699092	A	C	0.106355	-0.00176859	0.00190904	0.32	-0.197188	0.0105136	1.7424e-78	0.00896905	0.00969312	0.354809	0.710891	20	0	1
ANKFY1	ENSG00000185722	17	ENSG00000185722	4117237	rs66679234	17	4224639	T	C	0.45847	-0.00111804	0.00120517	0.35	0.100367	0.0079613	1.937e-36	-0.0111396	0.0120402	0.354861	0.650965	20	0	1
ATP10D	ENSG00000145246	4	ENSG00000145246	47541404	rs13106855	4	47413522	A	G	0.361164	-0.00113227	0.00122299	0.48	-0.183912	0.0080486	1.45476e-115	0.00615658	0.00665532	0.354934	0.0107408	20	0	1
GM2A	ENSG00000196743	5	ENSG00000196743	150620856	rs72794132	5	150618993	T	C	0.1691	-0.00145573	0.0015738	0.31	1.05723	0.00961199	0	-0.00137693	0.00148866	0.354994	0.29378	20	0	1
LA16c-313D11.12	ENSG00000261659	16	ENSG00000261659	740777	rs62032483	16	747738	C	T	0.220096	0.0013263	0.00142315	0.5	0.0610836	0.00808925	4.31269e-14	0.0217129	0.0234752	0.355003	0.839838	20	0	1
CORO6	ENSG00000167549	17	ENSG00000167549	27945849	rs7501472	17	28010628	T	G	0.526859	-0.00109263	0.00117952	0.45	0.130566	0.00790764	3.03754e-61	-0.0083684	0.00904809	0.355028	0.0693498	20	0	1
AC093673.5	ENSG00000232533	7	ENSG00000232533	143077186	rs1135411	7	143077036	T	C	0.0842	-0.00201638	0.00217821	0.46	-0.251698	0.0135998	1.79981e-76	0.00801112	0.0086649	0.3552	0.97289	6	0	1
DDX18	ENSG00000088205	2	ENSG00000088205	118581090	rs1052628	2	118589911	G	A	0.168813	-0.00143701	0.00155223	0.34	-0.207389	0.0126124	9.38313e-61	0.00692906	0.00749649	0.355326	0.41284	20	0	1
EPHB2	ENSG00000133216	1	ENSG00000133216	23139575	rs2043970	1	23061958	C	A	0.0780656	-0.00204509	0.00221191	0.54	-0.347143	0.0113421	1.00292e-205	0.0058912	0.00637466	0.355403	0.695808	20	0	1
NTN1	ENSG00000065320	17	ENSG00000065320	9036088	rs7219198	17	9149392	C	G	0.290696	0.00121175	0.00130735	0.35	-0.109605	0.00979087	4.33351e-29	-0.0110556	0.0119687	0.355635	0.70724	20	0	1
XYLT2	ENSG00000015532	17	ENSG00000015532	48431976	rs58692908	17	48413454	T	A	0.220377	-0.00131178	0.00141681	0.33	-0.117291	0.00874393	5.00639e-41	0.011184	0.0121082	0.355658	0.735888	20	0	1
LSM10	ENSG00000181817	1	ENSG00000181817	36860166	rs1126984	1	36863456	A	G	0.352097	0.00114337	0.00123485	0.47	-0.11627	0.00963189	1.4957e-33	-0.00983371	0.0106517	0.3559	0.192212	20	0	1
SLC46A2	ENSG00000119457	9	ENSG00000119457	115647196	rs2182046	9	115625699	C	T	0.269578	-0.0012257	0.00132746	0.33	-0.435652	0.00877656	0	0.00281349	0.00304759	0.355912	0.106362	20	0	1
TERF1	ENSG00000147601	8	ENSG00000147601	73940728	rs2929587	8	73924700	C	G	0.311831	-0.00118474	0.00126749	0.32	0.0471402	0.00803974	4.53481e-09	-0.0251322	0.0272271	0.355977	0.63113	14	0	1
SGPP1	ENSG00000126821	14	ENSG00000126821	64172844	rs113375480	14	64196135	T	C	0.0248025	0.0035623	0.0038254	0.31	0.102434	0.0146955	3.1604e-12	0.0347767	0.037677	0.355996	0.164883	11	0	1
LEP	ENSG00000174697	7	ENSG00000174697	127889509	rs10274395	7	127913231	G	C	0.445092	-0.00110269	0.00118884	0.39	0.0772253	0.00827763	1.0647e-20	-0.0142789	0.0154703	0.356015	0.511368	20	0	1
AGBL5	ENSG00000084693	2	ENSG00000084693	27279361	rs2082612	2	27037106	T	C	0.428564	-0.00111526	0.00119108	0.35	0.0454159	0.00828485	4.21019e-08	-0.0245566	0.0266059	0.35602	0.0536787	20	0	1
HS2ST1	ENSG00000153936	1	ENSG00000153936	87491332	rs61800752	1	87397684	C	T	0.217407	0.00131904	0.0014278	0.37	-0.191044	0.0093018	9.77318e-94	-0.00690438	0.00748123	0.356063	0.15704	20	0	1
PLEKHA2	ENSG00000169499	8	ENSG00000169499	38795090	rs34124032	8	38815193	T	C	0.283337	-0.00120955	0.00130906	0.31	0.155756	0.0085784	1.1345e-73	-0.00776565	0.00841541	0.356117	0.139367	20	0	1
FAM210A	ENSG00000177150	18	ENSG00000177150	13695004	rs77564907	18	13781407	A	G	0.155733	-0.00150509	0.00162786	0.33	0.166572	0.0123855	3.12058e-41	-0.00903567	0.00979578	0.356318	0.598531	20	0	1
ZNF846	ENSG00000196605	19	ENSG00000196605	9883262	rs7254610	19	9747564	A	G	0.196675	-0.00137917	0.00149107	0.33	0.105262	0.00914046	1.0958e-30	-0.0131023	0.014211	0.356537	0.708759	20	0	1
G2E3	ENSG00000092140	14	ENSG00000092140	31058799	rs2295425	14	31028799	G	A	0.0364	-0.00293247	0.00317647	0.51	-0.312054	0.0180282	4.00942e-67	0.00939733	0.0101937	0.356594	0.736611	20	0	1
TMEM160	ENSG00000130748	19	ENSG00000130748	47550526	rs2909902	19	47667326	A	T	0.233472	-0.00128042	0.00138588	0.46	0.179068	0.0129668	2.22449e-43	-0.00715046	0.0077567	0.35661	0.509109	20	0	1
RPS18P9	ENSG00000220848	6	ENSG00000220848	149915449	rs117299670	6	149925332	A	G	0.0561826	0.00231561	0.00250211	0.56	0.24964	0.0248072	8.0344e-24	0.00927581	0.0100652	0.356751	0.843222	18	0	1
SLC17A3	ENSG00000124564	6	ENSG00000124564	25857904	rs645279	6	25880494	T	C	0.279583	-0.0012159	0.00131918	0.5	-0.373361	0.00994577	0	0.00325663	0.00353432	0.356825	0.678279	20	0	1
TRGJP1	ENSG00000211692	7	ENSG00000211692	38315889	rs34367511	7	38323277	A	G	0.100961	-0.00181257	0.00195828	0.33	-0.132959	0.0137137	3.15401e-22	0.0136325	0.0147954	0.35684	0.183378	20	0	1
DUS4L	ENSG00000105865	7	ENSG00000105865	107211417	rs1024399	7	107041585	C	T	0.0566236	-0.00233083	0.00252372	0.34	0.23478	0.0175434	7.6221e-41	-0.00992773	0.0107749	0.356853	0.0366913	20	0	1
P2RX5	ENSG00000083454	17	ENSG00000083454	3587595	rs170313	17	3584488	G	A	0.514409	0.00110227	0.00118933	0.34	-0.0726513	0.00852116	1.515e-17	-0.0151721	0.0164668	0.356857	0.730289	20	0	1
RP11-486O12.2	ENSG00000247373	12	ENSG00000247373	124068214	rs79933835	12	124073911	T	C	0.146615	0.00155311	0.00168502	0.31	0.371653	0.0120125	3.58322e-210	0.00417892	0.00453586	0.35689	0.132701	20	0	1
SLC18A1	ENSG00000036565	8	ENSG00000036565	20021541	rs2270638	8	20037017	C	T	0.370398	-0.00112268	0.0012184	0.38	0.443236	0.00885184	0	-0.00253292	0.00274934	0.356903	0.0806443	20	0	1
GSN	ENSG00000148180	9	ENSG00000148180	124032599	rs10760167	9	124035545	G	A	0.456117	0.00109046	0.0011839	0.48	0.614944	0.00722074	0	0.00177327	0.00192533	0.35704	0.702949	20	0	1
PTOV1	ENSG00000104960	19	ENSG00000104960	50358996	rs78591223	19	50359987	C	T	0.0331	-0.00308928	0.00334978	0.49	-0.322241	0.0199538	1.14669e-58	0.00958685	0.0104122	0.357189	0.256241	20	0	1
TRBV7-1	ENSG00000211707	7	ENSG00000211707	142032266	rs1966252	7	142044929	C	G	0.30008	-0.00118147	0.00128325	0.25	-0.405527	0.00763058	0	0.00291342	0.00316488	0.357287	0.0564503	20	0	1
DDX55	ENSG00000111364	12	ENSG00000111364	124096056	rs146936648	12	124074744	G	C	0.1466	0.00155133	0.001685	0.31	-0.631322	0.0117523	0	-0.00245727	0.00266939	0.357293	0.148968	20	0	1
ERMP1	ENSG00000099219	9	ENSG00000099219	5799096	rs10815290	9	5841963	A	G	0.130727	-0.00160952	0.00174823	0.45	-0.618162	0.0116894	0	0.00260372	0.00282854	0.357302	0.965218	20	0	1
C4orf29	ENSG00000164074	4	ENSG00000164074	128923663	rs77213837	4	128769010	A	G	0.0142514	-0.00458462	0.00496794	0.28	-0.145316	0.0113367	1.29681e-37	0.0315492	0.0342756	0.357333	0.127508	20	0	1
DST	ENSG00000151914	6	ENSG00000151914	56571105	rs6899968	6	56235826	C	A	0.331147	-0.00115592	0.00125271	0.47	0.114594	0.00914832	5.36729e-36	-0.0100871	0.0109614	0.357446	0.887922	20	0	1
SQRDL	ENSG00000137767	15	ENSG00000137767	45953419	rs11637892	15	45925870	C	A	0.210849	0.00134056	0.00145609	0.43	0.222545	0.00885294	1.91177e-139	0.00602376	0.00654728	0.357552	0.490553	20	0	1
AMZ2	ENSG00000196704	17	ENSG00000196704	66248506	rs9892776	17	66253696	A	G	0.325767	0.0011559	0.00125574	0.34	-0.220429	0.00816732	1.979e-160	-0.00524386	0.0057001	0.357595	0.11675	20	0	1
YAF2	ENSG00000015153	12	ENSG00000015153	42591528	rs754012	12	42763748	G	C	0.4804	-0.00108475	0.00117616	0.33	-0.100485	0.00791482	6.23893e-37	0.0107951	0.0117357	0.357648	0.531855	20	0	1
SPESP1	ENSG00000258484	15	ENSG00000258484	69174855	rs12439936	15	69647908	T	C	0.0044	-0.00823512	0.00886776	0.37	0.108095	0.0161616	2.2562e-11	-0.0761838	0.0828234	0.357659	0.609314	20	0	1
RP11-35G9.3	ENSG00000267040	18	ENSG00000267040	55351405	rs11659313	18	55352389	C	T	0.144399	-0.00155305	0.00168314	0.4	-0.11002	0.00948958	4.43032e-31	0.014116	0.0153468	0.357677	0.69972	20	0	1
RP11-585P4.5	ENSG00000257497	12	ENSG00000257497	75880752	rs10879922	12	75878751	G	A	0.410587	-0.00110288	0.00119914	0.24	-0.45789	0.00783486	0	0.00240861	0.00261916	0.357776	0.200459	20	0	1
MYO1B	ENSG00000128641	2	ENSG00000128641	192200013	rs4853565	2	192123746	C	T	0.326487	0.00116319	0.00126044	0.32	-0.085461	0.00791467	3.5255e-27	-0.0136108	0.0148025	0.357838	0.791139	20	0	1
ZFAND4	ENSG00000172671	10	ENSG00000172671	46139635	rs7099874	10	45928911	C	G	0.30276	-0.00118117	0.00128318	0.38	-0.18048	0.00923312	4.37511e-85	0.00654461	0.00711771	0.357843	0.0957885	20	0	1
OAS1	ENSG00000089127	12	ENSG00000089127	113357286	rs10850097	12	113361117	C	T	0.355891	-0.00113448	0.00123376	0.52	0.69307	0.00793956	0	-0.00163689	0.00178024	0.357845	0.9279	20	0	1
PCP4L1	ENSG00000248485	1	ENSG00000248485	161241878	rs71639056	1	161274448	C	G	0.124043	0.00165934	0.00179677	0.43	0.157303	0.0161489	2.0196e-22	0.0105487	0.0114736	0.357892	0.440474	20	0	1
RNF125	ENSG00000101695	18	ENSG00000101695	29625755	rs55786778	18	29655025	C	T	0.0396688	-0.00269937	0.00293158	0.28	-0.232639	0.0143456	3.83673e-59	0.0116033	0.0126217	0.357934	0.887023	16	0	1
CCR5	ENSG00000160791	3	ENSG00000160791	46414665	rs1799987	3	46411935	G	A	0.443519	-0.0010906	0.00118555	0.35	-0.199481	0.00784554	1.3011e-142	0.00546719	0.00594707	0.357934	0.172416	20	0	1
DIXDC1	ENSG00000150764	11	ENSG00000150764	111845588	rs11214068	11	111926072	C	G	0.360119	-0.00112689	0.00122519	0.5	0.233727	0.00821249	3.67533e-178	-0.0048214	0.00524471	0.357945	0.419514	20	0	1
HTR7P1	ENSG00000183935	12	ENSG00000183935	13155288	rs4540916	12	13191995	C	G	0.23875	0.0012737	0.00138445	0.29	-0.20066	0.00905088	6.66143e-109	-0.00634756	0.00690543	0.357984	0.138394	20	0	1
ZNF480	ENSG00000198464	19	ENSG00000198464	52814802	rs10404701	19	52807532	G	A	0.253825	-0.00124531	0.00135417	0.26	-0.246688	0.00809841	8.48778e-204	0.00504812	0.0054919	0.357995	0.340809	20	0	1
ZDHHC21	ENSG00000175893	9	ENSG00000175893	14654499	rs10961673	9	14694059	C	G	0.420971	0.0010988	0.00119464	0.39	-0.188481	0.00785671	3.55348e-127	-0.00582977	0.00634291	0.358043	0.926196	20	0	1
DCAF12	ENSG00000198876	9	ENSG00000198876	34106891	rs10971964	9	34157076	A	C	0.178971	-0.0014199	0.00154309	0.22	-0.225853	0.0130474	3.94038e-67	0.00628683	0.00684192	0.358164	0.834136	20	0	1
PTX4	ENSG00000251692	16	ENSG00000251692	1537434	rs7498397	16	1540012	T	G	0.240719	-0.00127993	0.00138133	0.44	-0.0716708	0.0103559	4.49101e-12	0.0178585	0.0194452	0.358411	0.698175	19	0	1
DDHD2	ENSG00000085788	8	ENSG00000085788	38107906	rs2306899	8	38095662	T	C	0.2407	0.00126075	0.00137171	0.25	0.218969	0.0094799	4.82694e-118	0.00575767	0.00626937	0.358419	0.411255	20	0	1
STAB1	ENSG00000010327	3	ENSG00000010327	52543932	rs9855470	3	52493275	A	G	0.0581058	0.00236342	0.00257336	0.25	-0.884197	0.0210393	0	-0.00267296	0.00291109	0.358515	0.407075	20	0	1
TLE2	ENSG00000065717	19	ENSG00000065717	3022634	rs4806898	19	3033158	G	A	0.513107	0.00109314	0.00118785	0.43	0.103357	0.00790152	4.25074e-39	0.0105764	0.0115211	0.35862	0.721118	20	0	1
SFT2D1	ENSG00000198818	6	ENSG00000198818	166744647	rs9356478	6	166751416	C	T	0.259681	-0.0012316	0.00134142	0.33	-0.364316	0.0100462	5.93592e-288	0.00338058	0.00368321	0.358704	0.0655978	20	0	1
GPRIN1	ENSG00000169258	5	ENSG00000169258	176029968	rs4868665	5	176030976	T	C	0.425482	0.00109526	0.00119265	0.32	0.196296	0.00934404	5.58871e-98	0.00557964	0.00608158	0.358899	0.541869	20	0	1
RP4-655C5.1	ENSG00000233231	6	ENSG00000233231	166748507	rs9356478	6	166751416	C	T	0.259681	-0.0012316	0.00134142	0.33	0.210925	0.0101831	2.63368e-95	-0.00583903	0.00636593	0.359022	0.105956	20	0	1
RAB7L1	ENSG00000117280	1	ENSG00000117280	205740851	rs7522056	1	205735891	A	G	0.334287	0.00114163	0.00124439	0.47	-0.315431	0.00841349	1.28635e-307	-0.00361927	0.00394623	0.359066	0.139902	20	0	1
SEC13	ENSG00000157020	3	ENSG00000157020	10348838	rs696221	3	10342876	C	T	0.472409	0.00108579	0.00118365	0.31	0.374051	0.00882118	0	0.00290279	0.00316515	0.359086	0.0481653	20	0	1
TMEM254	ENSG00000133678	10	ENSG00000133678	81845357	rs3824727	10	81838656	C	A	0.0915258	-0.00186536	0.00203357	0.31	0.428081	0.0105158	0	-0.00435749	0.00475164	0.359116	0.9934	20	0	1
TMEM254-AS1	ENSG00000230091	10	ENSG00000230091	81822642	rs3824727	10	81838656	C	A	0.0915258	-0.00186536	0.00203357	0.31	0.271005	0.0106785	4.34587e-142	-0.00688313	0.00750872	0.359308	0.929729	20	0	1
SHQ1	ENSG00000144736	3	ENSG00000144736	72854746	rs62251653	3	72811827	T	C	0.24174	-0.00126232	0.00137139	0.33	0.106564	0.0105434	5.13302e-24	-0.0118456	0.0129224	0.359314	0.225256	20	0	1
SLC8A3	ENSG00000100678	14	ENSG00000100678	70583360	rs61978213	14	70653758	A	G	0.044	0.00271522	0.00295966	0.35	-0.601393	0.0265349	1.01072e-113	-0.00451489	0.00492537	0.359322	0.28227	20	0	1
GZMA	ENSG00000145649	5	ENSG00000145649	54402278	rs58433852	5	54426834	T	C	0.0558189	0.00231959	0.00252582	0.27	0.197882	0.0132505	1.9802e-50	0.0117221	0.0127884	0.359342	0.870971	20	0	1
RP4-800G7.2	ENSG00000244560	7	ENSG00000244560	148988387	rs11980276	7	148981295	T	C	0.0668034	0.00214148	0.00233603	0.4	0.675362	0.0161267	0	0.00317086	0.00345976	0.359406	0.324201	20	0	1
H1FNT	ENSG00000187166	12	ENSG00000187166	48723412	rs7304709	12	48670152	C	T	0.441012	0.00108876	0.0011863	0.28	0.138375	0.00797249	1.75834e-67	0.00786817	0.00858504	0.359406	0.701513	20	0	1
RP11-605F22.2	ENSG00000259235	15	ENSG00000259235	48482561	rs7168752	15	48600780	C	T	0.154778	-0.00149726	0.00163373	0.36	0.733075	0.010891	0	-0.00204244	0.00222881	0.359466	0.952487	20	0	1
NAV2	ENSG00000166833	11	ENSG00000166833	19757707	rs10766583	11	19740011	C	G	0.397223	0.00110874	0.00120867	0.42	-0.156706	0.00808578	1.12971e-83	-0.0070753	0.00772163	0.359511	0.78058	20	0	1
TATDN2	ENSG00000157014	3	ENSG00000157014	10308593	rs164939	3	10316760	G	C	0.254427	0.00124542	0.00135883	0.26	0.375326	0.00997306		0.00331823	0.00362147	0.359527	0.0979525	20	0	1
BIRC6	ENSG00000115760	2	ENSG00000115760	32713031	rs56156683	2	32560119	A	G	0.112212	-0.00170736	0.00185572	0.48	0.143697	0.0142387	5.99359e-24	-0.0118817	0.0129677	0.359534	0.512663	20	0	1
MMAB	ENSG00000139428	12	ENSG00000139428	110002467	rs7299698	12	110048015	T	C	0.437117	-0.00108798	0.00118652	0.3	-0.18469	0.0079475	1.84637e-119	0.00589083	0.00642937	0.359542	0.113674	20	0	1
MYEF2	ENSG00000104177	15	ENSG00000104177	48451169	rs7168752	15	48600780	C	T	0.154778	-0.00149726	0.00163373	0.36	0.34801	0.0114751	4.99098e-202	-0.00430235	0.00469664	0.359641	0.933324	20	0	1
CTSC	ENSG00000109861	11	ENSG00000109861	88048857	rs3758833	11	88071656	A	G	0.177542	0.00140567	0.0015349	0.26	-0.474361	0.00799657	0	-0.00296329	0.00323611	0.359826	0.616311	20	0	1
TAF4B	ENSG00000141384	18	ENSG00000141384	23888774	rs9951169	18	23740118	A	C	0.0868716	0.00195241	0.0021257	0.18	0.100827	0.00857136	6.04008e-32	0.019364	0.0211469	0.359829	0.701183	20	0	1
GATSL3	ENSG00000239282	22	ENSG00000239282	30683361	rs5997602	22	30685076	T	G	0.43603	-0.00109339	0.00119292	0.23	-0.161873	0.00802066	1.40931e-90	0.00675461	0.00737708	0.359865	0.640478	20	0	1
RP11-261P9.4	ENSG00000254419	20	ENSG00000254419	57286270	rs6015340	20	57269935	T	C	0.497492	-0.00107921	0.00117856	0.34	-0.206515	0.00784894	1.42769e-152	0.00522582	0.00571035	0.360114	0.464346	20	0	1
ITPK1	ENSG00000100605	14	ENSG00000100605	93492962	rs79438525	14	93553232	A	G	0.0162907	-0.00430067	0.00469635	0.39	-0.414131	0.0185421	1.70447e-110	0.0103848	0.0113498	0.360203	0.171254	20	0	1
WDR11	ENSG00000120008	10	ENSG00000120008	122639865	rs12359633	10	122618810	A	C	0.34194	-0.00113763	0.00124359	0.38	-0.628352	0.00779701	0	0.0018105	0.00197926	0.36033	0.548342	20	0	1
EML3	ENSG00000149499	11	ENSG00000149499	62374963	rs34894392	11	62374821	G	A	0.376659	-0.00111052	0.00121459	0.61	0.68931	0.00883985	0	-0.00161106	0.00176216	0.360583	0.0400911	20	0	1
RP11-368I7.2	ENSG00000261373	16	ENSG00000261373	89781418	rs34141697	16	89786121	T	A	0.241114	-0.00125899	0.00137607	0.44	0.225851	0.0109196	4.90752e-95	-0.00557442	0.00609877	0.360705	0.855531	20	0	1
CHCHD4P3	ENSG00000236156	9	ENSG00000236156	37434378	rs4878690	9	37422656	T	C	0.323335	-0.0011542	0.00126165	0.27	0.180429	0.00831363	1.93042e-104	-0.00639697	0.00699871	0.360705	0.453455	20	0	1
U6	ENSG00000207248	16	ENSG00000207248	21653428	rs7204169	16	21665897	C	T	0.335429	-0.00114822	0.00124876	0.49	0.0689818	0.00833073	1.2276e-16	-0.0166453	0.018214	0.360785	0.0819718	20	0	1
GALNT1	ENSG00000141429	18	ENSG00000141429	33226439	rs522964	18	33187692	G	A	0.495669	-0.00107931	0.00118048	0.57	-0.202643	0.00799747	1.20628e-141	0.00532616	0.00582921	0.360873	0.207566	20	0	1
UQCRC1	ENSG00000010256	3	ENSG00000010256	48642422	rs147395275	3	48179699	A	T	0.967861	-0.0029211	0.00319227	0.48	-0.424734	0.0256327	1.14831e-61	0.00687748	0.00752738	0.360894	0.97854	20	0	1
NFYC	ENSG00000066136	1	ENSG00000066136	41197297	rs1534956	1	41186443	G	A	0.342184	0.00113206	0.00123835	0.38	-0.185281	0.00812642	4.60609e-115	-0.00610997	0.00668901	0.361014	0.727748	20	0	1
ZNF33B	ENSG00000196693	10	ENSG00000196693	43101824	rs158392	10	43144231	A	T	0.396152	-0.00109884	0.00120287	0.35	-0.262966	0.00824706	4.17483e-223	0.00417864	0.00457612	0.361169	0.287694	20	0	1
MTA3	ENSG00000057935	2	ENSG00000057935	42852898	rs10187451	2	42901823	A	C	0.377616	0.0011125	0.00121534	0.23	-0.105075	0.00818152	9.41533e-38	-0.0105876	0.0115957	0.361208	0.718743	20	0	1
BRE	ENSG00000158019	2	ENSG00000158019	28337288	rs4666040	2	28380295	G	A	0.263132	-0.00123257	0.00133844	0.28	-0.0583405	0.00841417	4.10261e-12	0.0211272	0.0231433	0.361304	0.318424	20	0	1
EXD2	ENSG00000081177	14	ENSG00000081177	69683651	rs61981619	14	69491200	T	C	0.42886	-0.00109379	0.00119614	0.53	-0.115972	0.00810729	2.04808e-46	0.00943154	0.0103351	0.361469	0.871124	20	0	1
DENND5A	ENSG00000184014	11	ENSG00000184014	9223654	rs10770014	11	9325260	C	T	0.263356	0.00121839	0.00133354	0.37	0.164787	0.00880781	4.16584e-78	0.00739372	0.00810214	0.361472	0.0433335	20	0	1
C10orf54	ENSG00000107738	10	ENSG00000107738	73520285	rs9415997	10	73536189	A	G	0.181277	0.0013931	0.00152344	0.38	-0.146837	0.0103521	1.14768e-45	-0.00948742	0.0103966	0.36148	0.537227	20	0	1
TRAF6	ENSG00000175104	11	ENSG00000175104	36520199	rs331463	11	36501787	A	T	0.147936	-0.00152072	0.00165641	0.34	-0.080541	0.00968111	8.84101e-17	0.0188813	0.0206909	0.361483	0.527276	20	0	1
ZC3H4	ENSG00000130749	19	ENSG00000130749	47592226	rs7257381	19	47591814	G	A	0.284471	0.00119389	0.0013054	0.55	0.106018	0.00796265	1.90898e-40	0.0112612	0.012342	0.361544	0.553794	20	0	1
RP11-91P24.1	ENSG00000241782	11	ENSG00000241782	77580004	rs4245455	11	77603520	C	T	0.10667	-0.00174761	0.0019086	0.32	-0.11462	0.0107916	2.3749e-26	0.015247	0.0167134	0.361629	0.752453	20	0	1
GSTT1	ENSG00000184674	22	ENSG00000184674	24380406	rs9612520	22	24269459	G	T	0.452817	-0.00107921	0.00118302	0.31	-0.744206	0.00684751	0	0.00145015	0.0015897	0.361654	0.0463568	20	0	1
CAMLG	ENSG00000164615	5	ENSG00000164615	134081019	rs60191893	5	134080856	A	G	0.0982188	0.00179973	0.00197311	0.48	0.598501	0.0105401	0	0.00300706	0.00329718	0.361763	0.653778	20	0	1
CR1	ENSG00000203710	1	ENSG00000203710	207741742	rs115290463	1	207696672	G	A	0.0260343	0.0032293	0.00353721	0.33	-0.579908	0.0309413	2.24157e-78	-0.00556864	0.00610684	0.361837	0.615783	20	0	1
FARSB	ENSG00000116120	2	ENSG00000116120	223478155	rs10170846	2	223517705	C	G	0.288248	-0.00118332	0.00129594	0.33	-0.124021	0.00821703	1.79521e-51	0.00954126	0.0104684	0.362068	0.293865	20	0	1
LINC00654	ENSG00000205181	20	ENSG00000205181	5480986	rs6085186	20	5484794	C	T	0.259433	-0.00123217	0.00135029	0.38	0.154959	0.00965295	5.44669e-58	-0.0079516	0.00872793	0.362268	0.310047	20	0	1
NSUN5P1	ENSG00000223705	7	ENSG00000223705	75042835	rs58513914	7	75147934	A	G	0.109535	-0.00171181	0.00187688	0.34	0.1834	0.0107745	5.67971e-65	-0.00933376	0.0102485	0.36243	0.0192153	20	0	1
AC009133.12	ENSG00000261690	16	ENSG00000261690	29830937	rs12932691	16	29846729	A	C	0.142743	-0.00153449	0.0016779	0.29	0.130735	0.0135042	3.6315e-22	-0.0117374	0.0128915	0.362571	0.279257	20	0	1
MAPKBP1	ENSG00000137802	15	ENSG00000137802	42093342	rs1197661	15	42144979	G	C	0.324827	0.00117621	0.00129035	0.34	-0.152982	0.00913619	6.20052e-63	-0.00768856	0.00844715	0.362719	0.205183	20	0	1
IL32	ENSG00000008517	16	ENSG00000008517	3123603	rs1554999	16	3115628	A	C	0.3635	0.00111353	0.00122368	0.34	-0.466003	0.00960462	0	-0.00238953	0.00262637	0.362915	0.0127095	20	0	1
NDUFA11	ENSG00000174886	19	ENSG00000174886	5897652	rs2637201	19	5889934	G	A	0.51631	0.00107593	0.00118002	0.3	-0.109165	0.00790134	2.04099e-43	-0.00985601	0.010833	0.362922	0.792295	20	0	1
PPP2R5C	ENSG00000078304	14	ENSG00000078304	102311230	rs3783370	14	102385457	T	C	0.0817433	-0.00198804	0.00216235	0.46	0.0605127	0.00960366	2.9573e-10	-0.0328533	0.0361122	0.362952	0.828293	20	0	1
PODXL2	ENSG00000114631	3	ENSG00000114631	127369838	rs78031583	3	127349777	T	C	0.199379	0.00134628	0.00147883	0.43	0.316312	0.01291	1.43435e-132	0.00425618	0.00467846	0.362959	0.213888	20	0	1
GOLGA8O	ENSG00000206127	15	ENSG00000206127	32742571	rs11632524	15	32926076	C	T	0.268169	-0.00122551	0.00134079	0.41	-0.0780428	0.0085064	4.53249e-20	0.0157031	0.0172652	0.363077	0.612456	15	0	1
MIR3936	ENSG00000263597	5	ENSG00000263597	131701236	rs60978556	5	131705346	A	C	0.0108982	0.00473108	0.00517752	0.31	0.254411	0.0278495	6.52863e-20	0.0185962	0.0204526	0.363226	0.40794	13	0	1
SPIRE2	ENSG00000204991	16	ENSG00000204991	89911157	rs2376879	16	89884822	G	C	0.296392	-0.00117638	0.00129373	0.55	0.359764	0.00769859	0	-0.00326986	0.00359673	0.363286	0.322003	20	0	1
MANF	ENSG00000145050	3	ENSG00000145050	51424653	rs79414294	3	51480872	G	A	0.01585	0.00423591	0.00462097	0.31	0.0749026	0.0106447	1.9699e-12	0.0565522	0.0622143	0.363355	0.697944	6	0	1
BAIAP3	ENSG00000007516	16	ENSG00000007516	1391520	rs8063	16	1374818	A	G	0.29805	-0.00117747	0.00129488	0.25	0.278853	0.00835977	5.86397e-244	-0.00422255	0.00464532	0.363355	0.156845	20	0	1
YTHDF3	ENSG00000185728	8	ENSG00000185728	64103229	rs6993229	8	64107129	A	G	0.185194	0.00140097	0.00154016	0.24	-0.188396	0.00789352	6.71324e-126	-0.0074363	0.00818105	0.363368	0.780815	20	0	1
ZNF23	ENSG00000167377	16	ENSG00000167377	71489249	rs8050871	16	71509796	C	G	0.334512	0.00114047	0.00125433	0.42	0.257531	0.00806861	1.51709e-223	0.00442847	0.00487257	0.363425	0.14337	20	0	1
PRKD1	ENSG00000184304	14	ENSG00000184304	30353395	rs11847351	14	30314078	A	G	0.350545	-0.00112531	0.00123799	0.38	0.304321	0.00773924	0	-0.00369777	0.00406913	0.363488	0.453361	20	0	1
PAICS	ENSG00000128050	4	ENSG00000128050	57314720	rs1967559	4	57305699	A	G	0.1599	0.00146773	0.00161134	0.33	-0.125874	0.00996329	1.37481e-36	-0.0116603	0.0128344	0.363605	0.705754	20	0	1
RP11-244O19.1	ENSG00000261534	9	ENSG00000261534	124579842	rs12551572	9	124864385	G	T	0.336682	0.00114441	0.00125637	0.32	0.121827	0.00976213	9.647e-36	0.00939369	0.0103401	0.36363	0.314007	20	0	1
LEPRE1	ENSG00000117385	1	ENSG00000117385	43222380	rs10890213	1	43209566	C	A	0.411904	0.00108566	0.0011945	0.47	0.231017	0.00785001	2.34471e-190	0.00469948	0.00517308	0.363641	0.681263	20	0	1
FDX1	ENSG00000137714	11	ENSG00000137714	110318106	rs10891120	11	110331848	G	C	0.273906	0.00119916	0.00132012	0.29	0.30693	0.00846457	6.78958e-288	0.00390696	0.0043024	0.363832	0.0579299	20	0	1
RP11-16E18.3	ENSG00000261542	8	ENSG00000261542	64129565	rs6993229	8	64107129	A	G	0.185194	0.00140097	0.00154016	0.24	-0.11698	0.00793679	3.62108e-49	-0.0119761	0.013191	0.363932	0.781541	20	0	1
ROM1	ENSG00000149489	11	ENSG00000149489	62380893	rs7124057	11	62334096	G	A	0.370709	-0.0011074	0.00121668	0.57	0.127398	0.0101002	1.7814e-36	-0.00869247	0.00957509	0.363973	0.0657017	20	0	1
KB-1507C5.4	ENSG00000254281	8	ENSG00000254281	104001712	rs72667289	8	104004628	C	T	0.105424	-0.00175772	0.00193486	0.43	0.378151	0.0169861	8.55427e-110	-0.00464819	0.00512089	0.364041	0.372657	20	0	1
PCBP4	ENSG00000090097	3	ENSG00000090097	51999751	rs6784594	3	51951064	C	G	0.0387476	0.00275615	0.00300811	0.28	0.114158	0.0172371	3.5246e-11	0.0241433	0.0266014	0.364092	0.371214	14	0	1
ABL2	ENSG00000143322	1	ENSG00000143322	179133640	rs72709461	1	179103834	C	T	0.104915	-0.00171471	0.00188612	0.2	0.170252	0.0117036	6.10208e-48	-0.0100716	0.0111	0.364222	0.908945	20	0	1
FUZ	ENSG00000010361	19	ENSG00000010361	50315379	rs34663047	19	50330296	T	C	0.0545	-0.00237906	0.00261652	0.47	-0.286774	0.0207762	2.44459e-43	0.00829593	0.00914375	0.364259	0.0153395	20	0	1
OSGIN1	ENSG00000140961	16	ENSG00000140961	83990912	rs2665304	16	83987668	C	G	0.343352	0.0011279	0.00124256	0.31	-0.234334	0.00822763	1.99126e-178	-0.00481321	0.0053052	0.364268	0.569532	20	0	1
GUSBP3	ENSG00000253203	5	ENSG00000253203	68898190	rs28431145	5	68807200	T	C	0.217346	0.00130151	0.00143406	0.37	0.242117	0.00944786	7.71025e-145	0.00537555	0.00592673	0.364406	0.749173	20	0	1
UBR3	ENSG00000144357	2	ENSG00000144357	170812304	rs10168942	2	170940845	C	T	0.249297	0.00123869	0.00136467	0.33	-0.168439	0.00835285	1.97148e-90	-0.00735396	0.00811009	0.36453	0.871412	20	0	1
PDIA4	ENSG00000155660	7	ENSG00000155660	148712943	rs112634954	7	148721863	A	G	0.185517	-0.00136181	0.00150057	0.4	0.219739	0.0101874	3.45182e-103	-0.00619739	0.00683491	0.364552	0.604935	20	0	1
AC093157.1	ENSG00000269175	1	ENSG00000269175	101456707	rs6689461	1	101433779	G	A	0.275482	0.00120075	0.0013155	0.42	-0.071754	0.00937373	1.9361e-14	-0.0167343	0.0184633	0.364751	0.555875	20	0	1
ACTR3	ENSG00000115091	2	ENSG00000115091	114683855	rs10182655	2	114738509	T	C	0.11219	-0.00169926	0.00185502	0.47	0.0746325	0.0120468	5.8211e-10	-0.0227684	0.0251256	0.36484	0.811339	20	0	1
AFF4	ENSG00000072364	5	ENSG00000072364	132255198	rs30177	5	132202411	C	G	0.2524	-0.00122645	0.00135181	0.26	0.152633	0.00827218	5.08108e-76	-0.00803527	0.00886728	0.364846	0.039012	20	0	1
HFE	ENSG00000010704	6	ENSG00000010704	26093040	rs4291093	6	26081724	G	A	0.332899	-0.0011498	0.00125426	0.4	-0.052064	0.0088511	4.0485e-09	0.0220844	0.0243816	0.365051	0.0534209	20	0	1
FCGBP	ENSG00000090920	19	ENSG00000090920	40397248	rs3890526	19	40405436	A	C	0.276035	0.00119348	0.00131751	0.34	0.520805	0.00772276	0	0.0022916	0.00252998	0.365053	0.171257	20	0	1
DYM	ENSG00000141627	18	ENSG00000141627	46778878	rs549201	18	46806107	C	T	0.337359	-0.00113476	0.00125212	0.33	-0.197992	0.00784772	1.91612e-140	0.00573135	0.00632819	0.365102	0.0122814	20	0	1
FBXL14	ENSG00000171823	12	ENSG00000171823	1689245	rs4765831	12	1721804	C	T	0.28725	-0.00119418	0.00130306	0.6	0.0470195	0.00795592	3.4211e-09	-0.0253976	0.0280444	0.365137	0.867412	16	0	1
TMEM169	ENSG00000163449	2	ENSG00000163449	216957047	rs3821114	2	216948519	C	T	0.271916	-0.00120574	0.00133078	0.37	0.200334	0.00795493	6.05883e-140	-0.00601866	0.00664711	0.365225	0.642557	20	0	1
RIPK1	ENSG00000137275	6	ENSG00000137275	3089823	rs2064310	6	3080324	C	A	0.0357501	0.00284547	0.00314175	0.44	0.319561	0.0103843	5.93023e-208	0.0089043	0.0098357	0.365304	0.580341	13	0	1
PKD1P1	ENSG00000183889	16	ENSG00000183889	16427874	rs7184653	16	16294465	T	C	0.23485	-0.00127026	0.00140137	0.58	-0.161654	0.00903729	1.4785e-71	0.00785791	0.00868009	0.365317	0.681332	20	0	1
ZMYM1	ENSG00000197056	1	ENSG00000197056	35553423	rs12048974	1	35546991	T	G	0.066	0.00212019	0.00234177	0.36	0.332903	0.0107792	1.95904e-209	0.00636878	0.0070374	0.36547	0.959281	20	0	1
USP47	ENSG00000170242	11	ENSG00000170242	11921920	rs1979687	11	11979674	G	A	0.432575	-0.0010782	0.0011908	0.45	0.20941	0.00811851	1.03011e-146	-0.00514874	0.00568995	0.365527	0.358502	20	0	1
DNAL4	ENSG00000100246	22	ENSG00000100246	39182358	rs2294180	22	39190096	T	G	0.0951183	-0.00183253	0.00202279	0.49	-0.285972	0.0166051	1.81602e-66	0.00640807	0.00708316	0.365629	0.314167	20	0	1
HHAT	ENSG00000054392	1	ENSG00000054392	210675617	rs12143851	1	210502184	T	G	0.152941	0.00147975	0.00163227	0.21	0.181361	0.0134276	1.42971e-41	0.00815915	0.00902037	0.365717	0.63581	20	0	1
CWC22	ENSG00000163510	2	ENSG00000163510	180840721	rs56268693	2	180869157	T	C	0.250246	0.00127514	0.00140572	0.45	0.129721	0.0116853	1.23769e-28	0.00982984	0.0108726	0.365945	0.884002	20	0	1
GALNT7	ENSG00000109586	4	ENSG00000109586	174167511	rs1006003	4	174092791	A	G	0.508357	0.00107383	0.00118317	0.36	0.0817199	0.00793305	6.95873e-25	0.0131404	0.0145344	0.36595	0.604648	20	0	1
EZR	ENSG00000092820	6	ENSG00000092820	159213608	rs6904701	6	159206926	A	T	0.488883	0.00106499	0.00117683	0.44	-0.150703	0.00836644	1.5461e-72	-0.00706682	0.00781879	0.366088	0.014842	20	0	1
GOT1	ENSG00000120053	10	ENSG00000120053	101173504	rs12253861	10	101190507	A	G	0.108198	0.00170819	0.00188564	0.45	0.155696	0.0117453	4.16527e-40	0.0109713	0.0121393	0.366109	0.955797	20	0	1
SLC24A5	ENSG00000188467	15	ENSG00000188467	48424019	rs61248772	15	48598726	T	A	0.154743	-0.00147704	0.00163374	0.36	0.367877	0.0114728	1.3523e-225	-0.00401504	0.00444277	0.366141	0.942072	20	0	1
PPEF2	ENSG00000156194	4	ENSG00000156194	76802372	rs7679177	4	76853790	G	C	0.4142	-0.00109043	0.00120089	0.4	0.0825276	0.00906558	8.75471e-20	-0.0132129	0.0146236	0.366242	0.324368	20	0	1
ELOVL7	ENSG00000164181	5	ENSG00000164181	60093917	rs10062839	5	60103452	C	T	0.210429	-0.00130443	0.00144289	0.37	-0.265885	0.0103978	3.17459e-144	0.00490599	0.00543013	0.366274	0.41781	20	0	1
LINC00202-1	ENSG00000232224	10	ENSG00000232224	27225532	rs11592897	10	27305266	A	T	0.382513	-0.00109694	0.00121145	0.3	0.101868	0.00798979	3.12546e-37	-0.0107682	0.0119223	0.366419	0.0313187	20	0	1
HBQ1	ENSG00000086506	16	ENSG00000086506	230816	rs11863726	16	230578	G	A	0.0945299	0.00181191	0.00200515	0.38	0.259834	0.0104593	3.12428e-136	0.00697334	0.00772215	0.366509	0.816644	20	0	1
AC008746.12	ENSG00000267838	19	ENSG00000267838	54950104	rs10425451	19	54952513	T	C	0.293311	0.00116188	0.00128694	0.51	-0.336541	0.00800287	0	-0.00345241	0.0038249	0.36673	0.274164	20	0	1
GPBAR1	ENSG00000179921	2	ENSG00000179921	219126400	rs4674276	2	219122780	T	A	0.395715	-0.00109001	0.00120747	0.4	0.246384	0.00824083	2.08926e-196	-0.00442402	0.00490299	0.366892	0.114077	20	0	1
TMEM42	ENSG00000169964	3	ENSG00000169964	44905261	rs10514710	3	44883971	A	G	0.203354	0.00133069	0.00147163	0.37	0.16425	0.0120189	1.62058e-42	0.00810161	0.00897928	0.366921	0.732296	20	0	1
RGCC	ENSG00000102760	13	ENSG00000102760	42038356	rs421706	13	42087771	T	C	0.450747	-0.00106731	0.00118199	0.42	-0.174147	0.00786656	1.37363e-108	0.0061288	0.00679297	0.366936	0.0218168	20	0	1
EEPD1	ENSG00000122547	7	ENSG00000122547	36266955	rs61003864	7	36189798	C	T	0.184836	-0.00136794	0.00151523	0.41	-0.23959	0.00989754	1.87756e-129	0.00570951	0.00632867	0.366968	0.251826	20	0	1
CTC-228N24.3	ENSG00000245937	5	ENSG00000245937	127347455	rs6888037	5	127406259	G	T	0.247095	-0.00123452	0.00136819	0.33	-0.449945	0.00949762	0	0.00274371	0.00304134	0.366984	0.294531	20	0	1
ZNF324	ENSG00000083812	19	ENSG00000083812	58981684	rs3794969	19	58986561	C	T	0.0578847	-0.00222012	0.00246039	0.43	-0.47386	0.0151045	4.84602e-216	0.00468518	0.00519438	0.367072	0.561005	20	0	1
IL10RB	ENSG00000243646	21	ENSG00000243646	34654101	rs2515716	21	34649806	G	A	0.449021	0.00109299	0.00121119	0.26	-0.212549	0.00849612	3.97363e-138	-0.00514229	0.00570211	0.367151	0.215966	18	0	1
RP11-433J8.1	ENSG00000258702	14	ENSG00000258702	97060584	rs75564413	14	97059591	A	G	0.103839	0.00175607	0.00194392	0.49	-0.174356	0.0124916	2.82006e-44	-0.0100718	0.0111725	0.367334	0.360728	19	0	1
DNAJB11	ENSG00000090520	3	ENSG00000090520	186300126	rs3846211	3	186306541	T	C	0.294197	-0.00117371	0.00129446	0.22	0.0697531	0.00833052	5.60741e-17	-0.0168266	0.0186662	0.36735	0.47987	20	0	1
GSN-AS1	ENSG00000235865	9	ENSG00000235865	124045427	rs10818522	9	124019010	C	A	0.45573	0.00107234	0.00118447	0.49	0.0776255	0.00806013	5.9266e-22	0.0138143	0.0153261	0.367397	0.749646	20	0	1
TSPAN9	ENSG00000011105	12	ENSG00000011105	3291125	rs71458049	12	3367106	A	G	0.0422263	0.00260179	0.00287564	0.34	-0.224321	0.0220022	2.0789e-24	-0.0115985	0.0128697	0.367468	0.470247	20	0	1
GPATCH2L	ENSG00000089916	14	ENSG00000089916	76669472	rs2246454	14	76618827	T	G	0.255546	-0.00121746	0.00134949	0.35	0.159015	0.00857277	8.33927e-77	-0.00765627	0.00849661	0.367536	0.533279	20	0	1
AC068282.3	ENSG00000236682	2	ENSG00000236682	128152431	rs2276683	2	128146762	G	C	0.2248	-0.00127207	0.0014116	0.48	0.672972	0.00882319	0	-0.00189023	0.00209771	0.36754	0.710195	20	0	1
LSM14B	ENSG00000149657	20	ENSG00000149657	60703975	rs6089664	20	60714525	G	A	0.201404	-0.0013341	0.00147732	0.25	-0.110226	0.00830605	3.42824e-40	0.0121033	0.0134336	0.367604	0.36314	20	0	1
FBXO31	ENSG00000103264	16	ENSG00000103264	87393170	rs62053110	16	87404052	C	G	0.425441	0.00107529	0.00119302	0.43	-0.262047	0.008985	5.40759e-187	-0.00410343	0.00455487	0.367648	0.744837	20	0	1
TBXAS1	ENSG00000059377	7	ENSG00000059377	139598487	rs2240395	7	139718147	G	C	0.338969	0.00111974	0.0012428	0.35	-0.274016	0.0078339	4.81063e-268	-0.0040864	0.004537	0.367757	0.678822	20	0	1
RP11-466F5.8	ENSG00000224358	1	ENSG00000224358	165741289	rs2790049	1	165743523	A	G	0.123869	-0.00161375	0.00178786	0.48	0.178571	0.0131771	7.75225e-42	-0.00903704	0.0100342	0.36779	0.585608	20	0	1
MRPS16	ENSG00000182180	10	ENSG00000182180	75009480	rs7100800	10	75155997	A	G	0.0674	-0.00216279	0.00239982	0.26	0.225172	0.00968816	1.7139e-119	-0.00960505	0.0106657	0.367826	0.598517	4	0	1
ATP6V1G2	ENSG00000213760	6	ENSG00000213760	31514221	rs3130563	6	31101250	T	C	0.143603	-0.00151196	0.00167684	0.16	-0.302805	0.0169046	9.40369e-72	0.00499319	0.00554471	0.367837	0.0430372	20	0	1
GPR108	ENSG00000125734	19	ENSG00000125734	6733769	rs339399	19	6735348	G	A	0.497624	-0.00107237	0.00118965	0.3	-0.15592	0.00797853	4.7877e-85	0.00687771	0.007638	0.367876	0.670223	20	0	1
KBTBD2	ENSG00000170852	7	ENSG00000170852	32920763	rs13244998	7	32912910	C	T	0.407645	-0.0010766	0.00119548	0.3	0.407288	0.00758788	0	-0.00264334	0.00293563	0.36789	0.729171	20	0	1
ZXDC	ENSG00000070476	3	ENSG00000070476	126175603	rs12957	3	126170695	T	G	0.36009	0.00110618	0.00122791	0.3	-0.19693	0.00785339	9.13533e-139	-0.00561712	0.00623928	0.36797	0.233205	20	0	1
RP11-797A18.4	ENSG00000260787	15	ENSG00000260787	77334855	rs33931897	15	77357312	C	G	0.390607	-0.00109191	0.00121288	0.36	0.446874	0.00893196	0	-0.00244344	0.00271458	0.368058	0.752402	20	0	1
TIGIT	ENSG00000181847	3	ENSG00000181847	114012447	rs62265703	3	114013479	G	A	0.221076	0.00127878	0.00142024	0.42	0.379274	0.010897	2.00823e-265	0.00337165	0.00374588	0.368069	0.63691	20	0	1
RP11-797A18.3	ENSG00000259652	15	ENSG00000259652	77336762	rs33931897	15	77357312	C	G	0.390607	-0.00109191	0.00121288	0.36	0.382977	0.00902463	0	-0.00285111	0.00316769	0.368088	0.47672	20	0	1
GPA33	ENSG00000143167	1	ENSG00000143167	167040970	rs35607776	1	167055779	G	C	0.0662331	0.00210411	0.0023343	0.43	-0.275756	0.0168557	3.70342e-60	-0.00763033	0.00847793	0.368108	0.162309	20	0	1
Y_RNA	ENSG00000200714	8	ENSG00000200714	66505010	rs7464223	8	66521890	T	C	0.394858	-0.00108494	0.00120023	0.56	-0.0768717	0.0081078	2.51379e-21	0.0141137	0.0156842	0.368193	0.239499	20	0	1
RP11-797A18.6	ENSG00000269951	15	ENSG00000269951	77360331	rs33931897	15	77357312	C	G	0.390607	-0.00109191	0.00121288	0.36	0.264246	0.00915727	4.21138e-183	-0.00413217	0.0045922	0.368214	0.52005	20	0	1
RP1-97J1.2	ENSG00000227012	6	ENSG00000227012	112222373	rs7773956	6	112238930	A	G	0.233825	-0.00125947	0.00139878	0.36	0.186038	0.00802571	7.2125e-119	-0.00676998	0.00752447	0.368265	0.651792	20	0	1
C2orf48	ENSG00000163009	2	ENSG00000163009	10316680	rs4309551	2	10272673	T	C	0.42748	0.00108705	0.00119395	0.33	0.0462565	0.00795605	6.0997e-09	0.0235005	0.0261261	0.368385	0.204716	20	0	1
LACTB2	ENSG00000147592	8	ENSG00000147592	71564481	rs67469377	8	71479026	C	A	0.0944945	-0.00180335	0.00200439	0.24	0.537659	0.0126782	0	-0.00335408	0.00372883	0.368388	0.1461	20	0	1
RPL23AP82	ENSG00000184319	22	ENSG00000184319	51217556	rs9616975	22	51218224	A	C	0.0736574	0.00204131	0.00226298	0.33	-0.188287	0.0157249	4.87437e-33	-0.0108415	0.0120528	0.368388	0.617169	20	0	1
CYC1	ENSG00000179091	8	ENSG00000179091	145151179	rs61693303	8	145124820	G	A	0.077332	0.00199264	0.00220224	0.43	-0.101732	0.0122596	1.057e-16	-0.0195871	0.0217757	0.36839	0.148361	20	0	1
RBM20	ENSG00000203867	10	ENSG00000203867	112501691	rs11594321	10	112564458	T	C	0.334543	-0.00113832	0.00126141	0.57	0.097057	0.00883943	4.76919e-28	-0.0117284	0.0130404	0.368447	0.96609	20	0	1
TRDV3	ENSG00000256590	14	ENSG00000256590	22938361	rs17198805	14	22938211	A	G	0.17615	0.00138562	0.00153582	0.61	-0.1569	0.0139947	3.58481e-29	-0.00883125	0.00982019	0.368496	0.493209	20	0	1
INPP5K	ENSG00000132376	17	ENSG00000132376	1409023	rs76739945	17	1416955	T	C	0.0777834	0.00198719	0.00220936	0.18	-0.751829	0.0198121	0	-0.00264314	0.00293947	0.368552	0.170558	20	0	1
MAP1LC3B	ENSG00000140941	16	ENSG00000140941	87427993	rs62053114	16	87423600	C	G	0.42122	0.00107497	0.00119527	0.42	-0.299646	0.00898717	9.67402e-244	-0.00358747	0.0039904	0.368639	0.803004	20	0	1
ZNF215	ENSG00000149054	11	ENSG00000149054	6976749	rs1491823	11	6948139	G	T	0.3335	-0.00111924	0.00124538	0.43	0.484067	0.00757029	0	-0.00231216	0.002573	0.368853	0.829618	20	0	1
SLC12A1	ENSG00000074803	15	ENSG00000074803	48540068	rs964611	15	48597514	A	C	0.154739	-0.00146801	0.00163383	0.37	1.52794	0.00788738	0	-0.000960776	0.00106931	0.36892	0.920241	20	0	1
TRMT1L	ENSG00000121486	1	ENSG00000121486	185106712	rs61125463	1	185084980	C	A	0.0584201	-0.00227056	0.00252302	0.29	-0.173552	0.0109358	1.02241e-56	0.0130829	0.0145609	0.368922	0.174669	20	0	1
RP11-578O24.2	ENSG00000254352	8	ENSG00000254352	79636201	rs2953475	8	79638138	A	C	0.249074	-0.0012302	0.0013672	0.25	-0.136914	0.00866918	3.46537e-56	0.0089852	0.010002	0.369005	0.472045	20	0	1
NECAP2	ENSG00000157191	1	ENSG00000157191	16776870	rs14126	1	16795685	A	G	0.265786	0.00118772	0.00132217	0.43	0.46718	0.00802244	0	0.00254232	0.00283045	0.369077	0.037801	20	0	1
DUT	ENSG00000128951	15	ENSG00000128951	48629389	rs964611	15	48597514	A	C	0.154739	-0.00146801	0.00163383	0.37	0.334881	0.0114873	7.83467e-187	-0.00438367	0.00488115	0.369142	0.889673	20	0	1
TRAV39	ENSG00000211818	14	ENSG00000211818	22772188	rs3811247	14	22858360	C	T	0.304742	-0.00115587	0.0012798	0.4	-0.0685706	0.00834659	2.1146e-16	0.0168567	0.0187764	0.369316	0.208892	20	0	1
RP11-154J22.1	ENSG00000259488	15	ENSG00000259488	48614301	rs964611	15	48597514	A	C	0.154739	-0.00146801	0.00163383	0.37	0.238775	0.0115625	9.60158e-95	-0.00614808	0.00684901	0.369367	0.972981	20	0	1
RUVBL1	ENSG00000175792	3	ENSG00000175792	127828189	rs10934843	3	127749605	A	G	0.239944	0.00123328	0.00137284	0.36	0.21376	0.0101914	1.119e-97	0.00576947	0.00642825	0.369442	0.0220323	20	0	1
RP11-612B6.2	ENSG00000256185	12	ENSG00000256185	26489340	rs79925333	12	27002391	T	C	0.104417	-0.00177729	0.00196596	0.33	-0.113375	0.0152333	9.87231e-14	0.0156762	0.0174678	0.369487	0.0707209	13	0	1
IL1RAP	ENSG00000196083	3	ENSG00000196083	190303841	rs78888631	3	190284555	A	G	0.0604186	-0.00214787	0.00239185	0.37	0.418	0.0172253	4.41727e-130	-0.00513844	0.00572605	0.369516	0.526749	20	0	1
GPAA1	ENSG00000197858	8	ENSG00000197858	145139306	rs61693303	8	145124820	G	A	0.077332	0.00199264	0.00220224	0.43	0.0855044	0.0122636	3.1202e-12	0.0233045	0.0259719	0.369559	0.811559	17	0	1
IL21R	ENSG00000103522	16	ENSG00000103522	27437799	rs3093390	16	27463448	T	C	0.2259	0.00126191	0.001406	0.36	0.32255	0.0091872	4.98289e-270	0.0039123	0.00436044	0.369599	0.534797	20	0	1
GRHL1	ENSG00000134317	2	ENSG00000134317	10113876	rs6721359	2	10133973	A	G	0.196979	-0.00132866	0.00148016	0.49	-0.266833	0.009788	1.22412e-163	0.00497938	0.00555015	0.369634	0.867388	20	0	1
YIF1B	ENSG00000167645	19	ENSG00000167645	38801833	rs34989303	19	38817876	A	G	0.14385	-0.00149212	0.00166339	0.31	0.508918	0.0106164	0	-0.00293194	0.00326905	0.369784	0.0230335	20	0	1
CAAP1	ENSG00000120159	9	ENSG00000120159	26866742	rs604409	9	27073065	T	C	0.407253	-0.00109241	0.00121061	0.44	-0.0728794	0.00899013	5.2056e-16	0.0149893	0.0167137	0.369813	0.790892	20	0	1
CTD-2083E4.6	ENSG00000248925	5	ENSG00000248925	270802	rs2241600	5	254861	C	G	0.233106	-0.00124835	0.00138988	0.46	-0.133273	0.00817507	9.48908e-60	0.00936684	0.0104446	0.36982	0.196689	20	0	1
NCALD	ENSG00000104490	8	ENSG00000104490	102917953	rs72681127	8	103135568	T	C	0.118576	0.00162981	0.00181686	0.34	0.697969	0.0189238	8.62429e-298	0.00233508	0.00260384	0.369835	0.975633	20	0	1
AP006216.11	ENSG00000231611	11	ENSG00000231611	116646209	rs74773964	11	116649759	C	T	0.01855	0.00387922	0.00427973	0.33	0.196945	0.0319799	7.34839e-10	0.0196969	0.0219647	0.369849	0.922106	4	0	1
KCNK6	ENSG00000099337	19	ENSG00000099337	38815072	rs34989303	19	38817876	A	G	0.14385	-0.00149212	0.00166339	0.31	0.294915	0.0108676	3.60533e-162	-0.00505949	0.00564331	0.369961	0.0232394	20	0	1
CTD-3023J11.2	ENSG00000269619	19	ENSG00000269619	47850274	rs3112443	19	47849532	T	C	0.236927	0.00124634	0.0013897	0.43	0.263859	0.00893999	1.88137e-191	0.00472352	0.00526927	0.370025	0.744311	20	0	1
RPL23AP7	ENSG00000240356	2	ENSG00000240356	114376373	rs1597245	2	114448217	C	G	0.36045	-0.00109981	0.00122691	0.41	0.69816	0.00849321	0	-0.0015753	0.00175745	0.370064	0.30022	20	0	1
EP400	ENSG00000183495	12	ENSG00000183495	132499755	rs11246916	12	132568030	A	C	0.0590208	-0.00226581	0.00252537	0.5	-0.239639	0.0119983	9.49777e-89	0.0094551	0.0105489	0.370084	0.197772	20	0	1
NDUFA5	ENSG00000128609	7	ENSG00000128609	123187680	rs4483092	7	123091122	G	A	0.282936	0.00117967	0.00130122	0.3	-0.0505025	0.00847073	2.4917e-09	-0.0233586	0.0260616	0.370101	0.248746	20	0	1
MRPL27	ENSG00000108826	17	ENSG00000108826	48447896	rs11868055	17	48449270	G	A	0.482289	-0.00105607	0.00117738	0.35	-0.164279	0.00796846	1.96395e-94	0.0064285	0.00717372	0.37019	0.207954	20	0	1
SLK	ENSG00000065613	10	ENSG00000065613	105757975	rs10883952	10	105723183	C	T	0.428623	-0.00107732	0.00120142	0.59	0.193294	0.00786515	2.2811e-133	-0.00557348	0.00621964	0.370194	0.0685551	20	0	1
SPNS2	ENSG00000183018	17	ENSG00000183018	4422231	rs117056846	17	4419742	A	G	0.0304	0.00296441	0.00330455	0.22	-0.634382	0.0338471	2.22494e-78	-0.00467291	0.00521505	0.37023	0.302757	13	0	1
MRPL13	ENSG00000172172	8	ENSG00000172172	121425321	rs10090927	8	121464984	T	C	0.314894	-0.00113604	0.00126462	0.31	0.0884144	0.00792173	6.32758e-29	-0.012849	0.0143496	0.370558	0.677633	20	0	1
ACER3	ENSG00000078124	11	ENSG00000078124	76654876	rs11237036	11	76675524	T	C	0.236196	-0.00124448	0.00138989	0.37	0.527347	0.00781306	0	-0.00235989	0.00263586	0.370626	0.728054	20	0	1
NIPA1	ENSG00000170113	15	ENSG00000170113	23071641	rs7174119	15	23078384	A	G	0.374581	0.00109096	0.0012181	0.37	0.25848	0.00925703	1.41864e-171	0.00422067	0.00471497	0.370699	0.630877	20	0	1
RP11-439L18.3	ENSG00000229017	6	ENSG00000229017	143323386	rs6900153	6	143279014	A	G	0.436749	0.00106959	0.00118536	0.26	0.0546102	0.00791797	5.31118e-12	0.0195859	0.0218908	0.370943	0.790001	17	0	1
FAHD1	ENSG00000180185	16	ENSG00000180185	1883588	rs67309640	16	1888177	T	G	0.15205	0.00146323	0.00163559	0.32	0.410133	0.0100215	0	0.00356769	0.0039889	0.371105	0.953832	20	0	1
CCDC157	ENSG00000187860	22	ENSG00000187860	30763635	rs4820005	22	30744504	C	T	0.245473	0.00123593	0.00137873	0.25	-0.137517	0.010388	5.29395e-40	-0.00898748	0.0100489	0.37112	0.550143	20	0	1
SEMA3A	ENSG00000075213	7	ENSG00000075213	83854849	rs79114877	7	83828724	A	G	0.0634078	-0.00222647	0.00248697	0.45	0.337496	0.0173498	2.78097e-84	-0.00659703	0.0073767	0.371157	0.956222	20	0	1
AC104634.3	ENSG00000231494	2	ENSG00000231494	232424844	rs10165533	2	232419666	C	A	0.238313	0.00124824	0.00139356	0.41	-0.122215	0.00807532	9.60541e-52	-0.0102135	0.0114225	0.371239	0.404623	20	0	1
ZNF517	ENSG00000197363	8	ENSG00000197363	146030407	rs1735157	8	146054703	T	C	0.360555	0.00110287	0.0012326	0.32	0.181627	0.00913708	6.30997e-88	0.00607217	0.00679331	0.371404	0.0668978	20	0	1
AGFG1	ENSG00000173744	2	ENSG00000173744	228379126	rs4673196	2	228311150	G	A	0.330596	0.00112349	0.00125507	0.66	-0.134349	0.00827953	3.2708e-59	-0.0083625	0.00935609	0.371428	0.735178	20	0	1
NEURL	ENSG00000107954	10	ENSG00000107954	105303022	rs12411463	10	105333613	T	C	0.168643	0.0014415	0.00159308	0.5	-0.0541366	0.00956105	1.4944e-08	-0.0266271	0.0298004	0.371582	0.284882	16	0	1
TMEM256	ENSG00000205544	17	ENSG00000205544	7306875	rs7216864	17	7299033	A	G	0.222884	0.00127337	0.00142167	0.35	0.0956571	0.00790594	1.0639e-33	0.0133118	0.0149028	0.371728	0.0185505	20	0	1
RP1-55C23.7	ENSG00000234484	6	ENSG00000234484	133074452	rs11752749	6	133060344	T	C	0.325509	-0.00112197	0.00125589	0.28	0.399888	0.00838136	0	-0.00280571	0.00314116	0.371745	0.26413	20	0	1
AP000351.10	ENSG00000235231	22	ENSG00000235231	24373580	rs2097433	22	24296894	A	G	0.455975	-0.00106741	0.0011949	0.29	-0.428767	0.00781771	0	0.00248949	0.0027872	0.371757	0.234873	20	0	1
GNPDA1	ENSG00000113552	5	ENSG00000113552	141381960	rs12189346	5	141395140	G	A	0.1475	-0.00148665	0.00166291	0.23	0.176019	0.00871728	1.1511e-90	-0.00844595	0.00945657	0.371787	0.716531	20	0	1
DPRXP4	ENSG00000264743	17	ENSG00000264743	29302688	rs9890402	17	29278526	T	A	0.00530053	-0.00723089	0.00808181	0.28	0.15369	0.0103386	5.51197e-50	-0.0470486	0.0526803	0.371806	0.717363	20	0	1
PNP	ENSG00000198805	14	ENSG00000198805	20941183	rs1713427	14	20936158	G	A	0.233374	0.0012459	0.00139475	0.33	-0.317147	0.00988358	6.4208e-226	-0.00392846	0.0043995	0.371893	0.0912819	20	0	1
RP11-58E21.4	ENSG00000258946	14	ENSG00000258946	50411483	rs17121917	14	50430106	C	T	0.227934	0.00125946	0.00140655	0.42	0.113939	0.00970952	8.45259e-32	0.0110538	0.0123806	0.371949	0.0747909	20	0	1
CYTH2	ENSG00000105443	19	ENSG00000105443	48978930	rs2241352	19	48972155	G	C	0.120484	-0.00161986	0.00181401	0.42	-0.191387	0.00828112	3.57257e-118	0.00846381	0.00948532	0.372229	0.145333	20	0	1
RP11-796G6.2	ENSG00000258512	14	ENSG00000258512	102197816	rs72715630	14	102197694	A	G	0.0686275	0.00207388	0.00232344	0.29	-0.34088	0.013959	1.04873e-131	-0.00608391	0.00682057	0.372396	0.869151	20	0	1
CTD-2325A15.3	ENSG00000249092	5	ENSG00000249092	42892670	rs309923	5	42969129	T	A	0.361334	0.00110637	0.0012335	0.24	0.06654	0.00793031	4.83671e-17	0.0166271	0.0186433	0.372471	0.943356	20	0	1
KLF6	ENSG00000067082	10	ENSG00000067082	3822830	rs11252145	10	3910816	C	T	0.500503	-0.00105796	0.00117818	0.21	0.0616235	0.00809536	2.6947e-14	-0.0171681	0.0192516	0.372512	0.971572	20	0	1
USP18	ENSG00000184979	22	ENSG00000184979	18646415	rs62229504	22	18631208	T	C	0.0252109	-0.00323566	0.00362354	0.31	0.556717	0.0323222	1.75426e-66	-0.00581204	0.00651751	0.372523	0.845869	20	0	1
AMPH	ENSG00000078053	7	ENSG00000078053	38547236	rs2299945	7	38441643	T	C	0.408849	-0.00107176	0.00119789	0.47	-0.0950902	0.00883098	4.88542e-27	0.011271	0.0126408	0.372589	0.295435	20	0	1
CTDSP1	ENSG00000144579	2	ENSG00000144579	219266821	rs2227255	2	219267781	C	T	0.401606	-0.0010809	0.00120337	0.49	0.0581419	0.00791865	2.098e-13	-0.0185907	0.0208514	0.372618	0.610389	20	0	1
RP5-931K24.3	ENSG00000261062	20	ENSG00000261062	10382917	rs6108528	20	10373007	G	C	0.105429	-0.00168908	0.00187461	0.34	0.0604923	0.00989568	9.77752e-10	-0.0279222	0.031324	0.372715	0.988794	11	0	1
SIRPG	ENSG00000089012	20	ENSG00000089012	1624111	rs2277760	20	1616892	G	A	0.216155	-0.00128088	0.00143671	0.37	-0.342625	0.00831569	0	0.00373843	0.00419422	0.372753	0.0547484	20	0	1
TRAK2	ENSG00000115993	2	ENSG00000115993	202279116	rs142968374	2	202082261	A	G	0.00140112	0.0151545	0.0168691	0.33	0.465286	0.0655203	1.235e-12	0.0325703	0.0365443	0.372792	0.953816	7	0	1
GAS8	ENSG00000141013	16	ENSG00000141013	90098710	rs45583731	16	90106364	A	C	0.430641	-0.00106354	0.00119219	0.34	-0.192455	0.00951955	6.9656e-91	0.00552618	0.00620068	0.37281	0.118139	20	0	1
DDX54	ENSG00000123064	12	ENSG00000123064	113609131	rs1043845	12	113629949	C	T	0.29715	-0.00115667	0.00128437	0.22	-0.0506815	0.00826913	8.8433e-10	0.0228223	0.0256141	0.372926	0.679895	5	0	1
SOCS5	ENSG00000171150	2	ENSG00000171150	46958179	rs28370327	2	46910064	C	A	0.34138	-0.00110914	0.00124209	0.47	0.105532	0.00807955	5.45692e-39	-0.01051	0.0117973	0.372992	0.578647	20	0	1
USP16	ENSG00000156256	21	ENSG00000156256	30411879	rs73190153	21	30345587	C	T	0.243763	0.00122106	0.00135856	0.33	0.0672858	0.0102249	4.68549e-11	0.0181474	0.0203783	0.373186	0.692804	20	0	1
AC018642.1	ENSG00000236753	7	ENSG00000236753	131003742	rs10268409	7	130998106	C	T	0.205316	0.00130353	0.00146019	0.55	0.127026	0.0100909	2.452e-36	0.0102619	0.0115241	0.37321	0.920118	20	0	1
PRMT3	ENSG00000185238	11	ENSG00000185238	20469958	rs7934372	11	20419028	T	C	0.15668	0.00145516	0.00162936	0.5	0.0939769	0.00808737	3.25372e-31	0.0154842	0.017389	0.373219	0.441899	20	0	1
DHX32	ENSG00000089876	10	ENSG00000089876	127554955	rs11244686	10	127568260	A	G	0.44995	0.00105892	0.0011893	0.43	-0.708709	0.00743264	0	-0.00149415	0.00167819	0.373287	0.349903	20	0	1
ZNF689	ENSG00000156853	16	ENSG00000156853	30624606	rs8063005	16	30617698	A	G	0.131	0.00156688	0.00175815	0.24	-0.212113	0.0119566	2.05199e-70	-0.00738701	0.0082992	0.373419	0.224309	20	0	1
DCTPP1	ENSG00000179958	16	ENSG00000179958	30438168	rs12373113	16	30187513	T	C	0.467745	0.0010605	0.00118194	0.46	0.0560543	0.0080238	2.8283e-12	0.0189192	0.0212588	0.373496	0.0689058	20	0	1
AARS	ENSG00000090861	16	ENSG00000090861	70304822	rs11075762	16	70372339	T	C	0.108837	0.00167565	0.00187918	0.27	0.142283	0.0100287	1.09341e-45	0.0117769	0.0132334	0.3735	0.324714	20	0	1
PTDSS2	ENSG00000174915	11	ENSG00000174915	469830	rs4963191	11	496626	G	A	0.315152	0.00113012	0.00126862	0.2	-0.146428	0.00850842	2.24204e-66	-0.00771791	0.00867537	0.373662	0.139395	20	0	1
TARBP1	ENSG00000059588	1	ENSG00000059588	234570954	rs534365	1	234611951	T	C	0.433863	-0.00106096	0.00119222	0.42	0.228245	0.00821219	5.21237e-170	-0.00464835	0.00522611	0.373763	0.896815	20	0	1
BID	ENSG00000015475	22	ENSG00000015475	18237221	rs3788279	22	18200386	A	G	0.511664	-0.00105093	0.00117934	0.39	0.116632	0.00802684	7.79924e-48	-0.00901068	0.0101307	0.373764	0.649463	20	0	1
USP34	ENSG00000115464	2	ENSG00000115464	61556251	rs10496091	2	61482261	A	G	0.2813	-0.00116646	0.00130986	0.3	0.166968	0.00947058	1.44458e-69	-0.00698612	0.00785497	0.373794	0.207378	20	0	1
MYOM1	ENSG00000101605	18	ENSG00000101605	3143455	rs4798075	18	3247256	A	C	0.192241	0.00132975	0.00149507	0.54	-0.584648	0.00783098	0	-0.00227444	0.00255739	0.37381	0.701972	20	0	1
FAM108A7P	ENSG00000226981	17	ENSG00000226981	20732751	rs2993365	17	20739347	T	G	0.393209	-0.00108245	0.00121589	0.38	0.13934	0.00795413	1.0443e-68	-0.00776838	0.0087373	0.373946	0.165201	20	0	1
RP13-270P17.2	ENSG00000265399	18	ENSG00000265399	3218835	rs4798075	18	3247256	A	C	0.192241	0.00132975	0.00149507	0.54	-0.226472	0.00839297	2.30856e-160	-0.0058716	0.00660516	0.374035	0.687504	20	0	1
RP11-295M18.2	ENSG00000238078	1	ENSG00000238078	221004184	rs1389750	1	221040171	G	T	0.41562	0.00106336	0.0011957	0.46	0.19678	0.00784591	8.09806e-139	0.00540379	0.00608014	0.374131	0.64788	20	0	1
GSTA6P	ENSG00000223622	6	ENSG00000223622	52674334	rs9367494	6	52647604	A	C	0.476389	-0.0010484	0.00117791	0.41	-0.117806	0.00790265	2.95901e-50	0.00889935	0.0100165	0.374289	0.403985	20	0	1
ALMS1P	ENSG00000163016	2	ENSG00000163016	73892374	rs9749859	2	73811908	C	G	0.231955	0.00123009	0.00138431	0.27	0.203121	0.00834646	8.11638e-131	0.00605595	0.00681974	0.374539	0.157205	20	0	1
FLVCR1-AS1	ENSG00000198468	1	ENSG00000198468	213028440	rs2279692	1	213030534	C	T	0.486239	0.00104708	0.00117924	0.38	-0.803825	0.00660783	0	-0.00130262	0.00146708	0.374592	0.128375	20	0	1
ZNF473	ENSG00000142528	19	ENSG00000142528	50542821	rs12978357	19	50478282	C	T	0.175211	0.00138594	0.00155774	0.32	0.12257	0.00958493	1.9183e-37	0.0113073	0.0127397	0.374774	0.6421	20	0	1
KLK1	ENSG00000167748	19	ENSG00000167748	51324723	rs2288417	19	51308057	C	A	0.0989583	-0.00173813	0.00195709	0.5	0.186384	0.00935702	2.77392e-88	-0.00932551	0.0105107	0.374951	0.405103	20	0	1
SCARNA17	ENSG00000267322	18	ENSG00000267322	47358911	rs1790485	18	47344195	T	C	0.264919	-0.00118925	0.00133702	0.28	-0.11805	0.00950762	2.1293e-35	0.0100741	0.0113549	0.374969	0.799693	20	0	1
HSBP1L1	ENSG00000226742	18	ENSG00000226742	77727691	rs7237754	18	77833127	A	G	0.369801	-0.00108651	0.00122453	0.41	0.286765	0.00850596	3.67845e-249	-0.00378885	0.00427163	0.37509	0.297626	20	0	1
SMCHD1	ENSG00000101596	18	ENSG00000101596	2730376	rs582585	18	2695176	C	T	0.490796	0.00104882	0.00117809	0.28	0.0796364	0.00797608	1.7838e-23	0.0131701	0.0148521	0.375212	0.869684	20	0	1
HNRPLL	ENSG00000143889	2	ENSG00000143889	38809924	rs13425086	2	38893184	A	G	0.109455	-0.00164472	0.00185354	0.43	-0.248341	0.0110572	1.03111e-111	0.00662284	0.00746952	0.375268	0.414205	20	0	1
KLHDC8A	ENSG00000162873	1	ENSG00000162873	205315693	rs55767016	1	205311066	T	C	0.15317	0.00146013	0.00163295	0.64	0.0953708	0.0139464	8.00829e-12	0.01531	0.0172679	0.375284	0.184323	20	0	1
KIAA1429	ENSG00000164944	8	ENSG00000164944	95532839	rs10104041	8	95571602	A	G	0.287501	0.00116274	0.00130948	0.24	-0.130035	0.00801885	3.87447e-59	-0.00894173	0.0100853	0.375288	0.397657	20	0	1
PTGIR	ENSG00000160013	19	ENSG00000160013	47126050	rs75660000	19	47119227	C	T	0.242234	-0.00121205	0.00136706	0.44	-0.412033	0.0115133	1.72214e-280	0.00294164	0.00331886	0.375435	0.705623	20	0	1
RP11-356J5.12	ENSG00000250303	11	ENSG00000250303	112187364	rs10789893	11	112391048	T	C	0.296853	-0.00114934	0.00129285	0.25	-0.0909432	0.00798728	4.91015e-30	0.012638	0.0142593	0.375456	0.136554	20	0	1
PUSL1	ENSG00000169972	1	ENSG00000169972	1245502	rs3889966	1	1279428	A	G	0.116945	-0.00159726	0.00179933	0.46	-0.129721	0.00848984	1.0458e-52	0.012313	0.0138941	0.375508	0.811848	20	0	1
GAL3ST1	ENSG00000128242	22	ENSG00000128242	30960598	rs42939	22	30967184	G	A	0.386058	0.00108395	0.0012118	0.17	-0.0563652	0.00884577	1.8658e-10	-0.0192308	0.0217099	0.37572	0.391673	20	0	1
RP11-168G16.1	ENSG00000189419	15	ENSG00000189419	100887550	rs7174563	15	101082734	C	T	0.514832	0.00105322	0.0011822	0.39	-0.0643089	0.00792215	4.7549e-16	-0.0163775	0.0184935	0.375843	0.868262	20	0	1
LINC00511	ENSG00000227036	17	ENSG00000227036	70477937	rs12601057	17	70633640	A	G	0.0543489	0.00231219	0.00260964	0.34	0.425659	0.0151953	1.14115e-172	0.00543202	0.00613389	0.375846	0.607287	20	0	1
CD320	ENSG00000167775	19	ENSG00000167775	8370125	rs2232767	19	8373533	C	A	0.0350535	-0.00284061	0.00320658	0.3	-0.37855	0.0121093	1.58245e-214	0.00750392	0.00847409	0.37588	0.591428	20	0	1
CLYBL	ENSG00000125246	13	ENSG00000125246	100404153	rs8000435	13	100310215	C	G	0.0960529	0.00174474	0.00197035	0.47	-0.394953	0.0103374	0	-0.00441759	0.00499016	0.376016	0.574705	20	0	1
NIPAL4	ENSG00000172548	5	ENSG00000172548	156894376	rs2098670	5	156886698	T	C	0.329029	-0.0011125	0.00125481	0.4	-0.126337	0.00794431	6.05956e-57	0.00880583	0.00994769	0.376041	0.981575	20	0	1
DCP1A	ENSG00000162290	3	ENSG00000162290	53349542	rs11719367	3	53397312	T	G	0.244616	-0.00121597	0.0013685	0.46	0.0828725	0.00830086	1.7982e-23	-0.0146728	0.0165786	0.376133	0.304443	20	0	1
SLC39A3	ENSG00000141873	19	ENSG00000141873	2736176	rs7255753	19	2742439	A	G	0.230533	0.00123695	0.00139737	0.37	0.35019	0.00781214	0	0.00353222	0.00399109	0.376143	0.232827	20	0	1
PLCG1	ENSG00000124181	20	ENSG00000124181	39795513	rs13037246	20	39768492	G	A	0.00985	-0.00486482	0.00547186	0.35	-0.608568	0.0654825	1.49161e-20	0.00799388	0.00903242	0.376145	0.408924	12	0	1
CTB-109A12.1	ENSG00000251405	5	ENSG00000251405	156838354	rs2098670	5	156886698	T	C	0.329029	-0.0011125	0.00125481	0.4	-0.112983	0.00795061	7.87476e-46	0.00984662	0.0111278	0.376228	0.496468	20	0	1
WFIKKN1	ENSG00000127578	16	ENSG00000127578	681677	rs35915772	16	679274	A	G	0.219866	0.00126324	0.00142734	0.46	0.305682	0.00798511	0	0.00413253	0.00467061	0.376267	0.940694	20	0	1
BTBD19	ENSG00000222009	1	ENSG00000222009	45277705	rs59803789	1	45277144	T	C	0.180395	-0.00136012	0.00153116	0.54	-0.101804	0.0103903	1.1484e-22	0.0133602	0.0151019	0.376337	0.491834	20	0	1
RHOH	ENSG00000168421	4	ENSG00000168421	40219477	rs1397934	4	40187596	A	G	0.31427	-0.00113245	0.00127539	0.34	-0.101073	0.0102356	5.36471e-23	0.0112043	0.0126695	0.376504	0.312159	20	0	1
FANCC	ENSG00000158169	9	ENSG00000158169	97970663	rs117773744	9	97928654	C	T	0.0337282	0.00289661	0.00326441	0.46	-0.329148	0.0310564	3.03121e-26	-0.00880033	0.00995246	0.376568	0.888521	15	0	1
MAPK6	ENSG00000069956	15	ENSG00000069956	52301382	rs11550439	15	52311511	T	C	0.13695	0.00152902	0.00170868	0.46	-0.0730892	0.0128007	1.1311e-08	-0.0209199	0.0236634	0.376662	0.779817	20	0	1
CALM2	ENSG00000143933	2	ENSG00000143933	47338208	rs61274551	2	47314451	T	C	0.0787891	0.00193787	0.00218837	0.59	-0.129272	0.00853801	8.71465e-52	-0.0149906	0.0169573	0.376685	0.354446	20	0	1
HECTD1	ENSG00000092148	14	ENSG00000092148	31623164	rs112174347	14	31639911	A	G	0.0390175	0.00259723	0.00292668	0.34	0.321594	0.0334395	6.76478e-22	0.00807611	0.0091392	0.37687	0.742516	20	0	1
PIGG	ENSG00000174227	4	ENSG00000174227	513487	rs13146955	4	529213	A	C	0.0252294	-0.00281832	0.00318519	0.43	-0.180945	0.0110982	9.24375e-60	0.0155756	0.017629	0.376955	0.506324	16	0	1
LINC00563	ENSG00000261097	13	ENSG00000261097	46871279	rs17068021	13	46896055	G	A	0.0136678	0.00443278	0.00500716	0.41	0.121079	0.00919756	1.41019e-39	0.0366108	0.0414481	0.377078	0.527478	20	0	1
TGOLN2	ENSG00000152291	2	ENSG00000152291	85550347	rs6707822	2	85615287	T	A	0.337246	-0.00110468	0.00124918	0.36	0.145209	0.00795901	2.28395e-74	-0.00760752	0.00861274	0.377081	0.990851	20	0	1
RP11-65E22.2	ENSG00000240890	3	ENSG00000240890	132106642	rs6776932	3	132102933	A	G	0.487528	0.00104384	0.00117723	0.5	0.0823262	0.00832418	4.60031e-23	0.0126793	0.0143569	0.377156	0.988607	16	0	1
RP11-23J18.1	ENSG00000258352	12	ENSG00000258352	47530717	rs11183796	12	47599610	T	C	0.30233	-0.0011281	0.00127705	0.22	0.300474	0.0109597	1.75339e-165	-0.0037544	0.00425232	0.377287	0.0445371	20	0	1
P2RY13	ENSG00000181631	3	ENSG00000181631	151045718	rs3971191	3	151041513	A	G	0.190598	-0.00132647	0.0015024	0.51	0.474885	0.0104018	0	-0.00279325	0.00316431	0.377379	0.157201	20	0	1
SNRPF	ENSG00000139343	12	ENSG00000139343	96275156	rs79232656	12	96254577	T	C	0.0859187	0.00185989	0.00209943	0.39	0.20546	0.0198958	5.33091e-25	0.00905234	0.0102557	0.37742	0.82976	20	0	1
BRSK1	ENSG00000160469	19	ENSG00000160469	55808670	rs8113016	19	55834185	G	A	0.46065	0.00104594	0.00118341	0.31	-0.130484	0.00791963	5.45789e-61	-0.00801586	0.00908244	0.37747	0.781225	20	0	1
GALNT3	ENSG00000115339	2	ENSG00000115339	166627646	rs12618003	2	166653769	G	A	0.129087	-0.00157283	0.00176888	0.33	0.0712864	0.00982665	4.03449e-13	-0.0220635	0.0249994	0.377473	0.339341	19	0	1
TRAV41	ENSG00000211820	14	ENSG00000211820	22788871	rs3811243	14	22861571	A	T	0.30472	-0.00113148	0.00127991	0.41	-0.126435	0.00829887	2.06492e-52	0.00894911	0.0101401	0.377481	0.349656	20	0	1
ATP6V1B2	ENSG00000147416	8	ENSG00000147416	20069604	rs2088340	8	20012363	T	C	0.215265	-0.00128518	0.00143931	0.37	-0.0493596	0.00850968	6.61569e-09	0.0260371	0.0295032	0.377497	0.157549	15	0	1
ICAM1	ENSG00000090339	19	ENSG00000090339	10389401	rs281437	19	10397238	T	C	0.30855	-0.00112718	0.00127588	0.35	0.164739	0.00903569	2.87614e-74	-0.00684223	0.00775396	0.377551	0.200903	20	0	1
SLC12A2	ENSG00000064651	5	ENSG00000064651	127472419	rs17764730	5	127357526	T	C	0.247381	-0.00120864	0.00136861	0.34	-0.193356	0.00982498	3.20003e-86	0.00625086	0.00708532	0.377654	0.322134	20	0	1
POP4	ENSG00000105171	19	ENSG00000105171	30101534	rs2303754	19	30097268	G	C	0.46752	-0.0010508	0.00118535	0.4	0.0701396	0.00798475	1.5748e-18	-0.0149815	0.0169857	0.377772	0.190285	20	0	1
CTC-563A5.2	ENSG00000249412	5	ENSG00000249412	179391017	rs13354862	5	179492396	G	A	0.0428214	-0.00261307	0.00293459	0.35	0.0906611	0.0142173	1.8083e-10	-0.0288224	0.0326828	0.377841	0.775732	7	0	1
STAMBPL1	ENSG00000138134	10	ENSG00000138134	90687200	rs7912777	10	90658059	C	T	0.25835	0.00117995	0.00133727	0.38	0.209539	0.00880563	3.6738e-125	0.00563118	0.00638636	0.377911	0.0106894	20	0	1
MTMR12	ENSG00000150712	5	ENSG00000150712	32270107	rs78360650	5	32258719	G	C	0.015153	-0.00437435	0.00495411	0.32	0.384318	0.0243384	3.61129e-56	-0.0113821	0.0129108	0.377995	0.432379	20	0	1
C19orf59	ENSG00000183019	19	ENSG00000183019	7743113	rs11673122	19	7779733	C	T	0.24485	0.0012241	0.0013797	0.44	-0.0614001	0.00791994	9.00301e-15	-0.0199365	0.0226173	0.378064	0.415426	20	0	1
CRLF3	ENSG00000176390	17	ENSG00000176390	29124100	rs11651622	17	29135293	G	A	0.117209	0.00161813	0.00183533	0.39	-0.383377	0.011084	3.80154e-262	-0.00422073	0.00478882	0.378118	0.33596	15	0	1
TMED3	ENSG00000166557	15	ENSG00000166557	79653869	rs117591562	15	79625213	C	T	0.00595834	-0.00685521	0.0077709	0.45	-1.46259	0.0824786	2.33252e-70	0.00468702	0.00531967	0.378277	0.746546	11	0	1
ZNF775	ENSG00000196456	7	ENSG00000196456	150087718	rs58892590	7	150124852	A	G	0.389215	-0.0010651	0.00120849	0.32	0.28215	0.00836632	2.5293e-249	-0.00377494	0.00428461	0.378292	0.26837	20	0	1
FGD5-AS1	ENSG00000225733	3	ENSG00000225733	14975892	rs1142981	3	14986435	C	T	0.257565	0.00118288	0.00134311	0.25	0.29759	0.00810459	3.67406e-295	0.00397487	0.00451459	0.378616	0.265462	20	0	1
DUS3L	ENSG00000141994	19	ENSG00000141994	5788039	rs11878476	19	5798285	C	T	0.175742	-0.00136376	0.0015487	0.5	-0.368929	0.00783638	0	0.00369654	0.00419856	0.378627	0.691661	20	0	1
C19orf47	ENSG00000160392	19	ENSG00000160392	40839938	rs11670860	19	40744439	A	G	0.0689534	0.00206337	0.0023383	0.41	-0.157454	0.0121195	1.36189e-38	-0.0131046	0.0148849	0.378646	0.824595	20	0	1
ZNF721	ENSG00000182903	4	ENSG00000182903	456274	rs13129786	4	326146	T	C	0.23374	-0.00123035	0.00139725	0.45	-0.418681	0.0115236	4.96565e-289	0.00293863	0.00333825	0.378701	0.0418651	20	0	1
PTPN13	ENSG00000163629	4	ENSG00000163629	87625896	rs1026861	4	87613212	C	T	0.261934	-0.00118953	0.00134717	0.36	-0.0982858	0.00885713	1.3002e-28	0.0121028	0.01375	0.37875	0.185531	20	0	1
ITIH4	ENSG00000055955	3	ENSG00000055955	52856243	rs13083728	3	52868445	A	G	0.22415	-0.00124068	0.00140963	0.38	0.540202	0.00821205	0	-0.0022967	0.00260969	0.378823	0.071852	20	0	1
MNAT1	ENSG00000020426	14	ENSG00000020426	61319065	rs4151257	14	61318105	T	C	0.0622425	-0.00220329	0.0024941	0.4	0.243187	0.0243958	2.0958e-23	-0.00906007	0.0102961	0.378885	0.931703	20	0	1
TIE1	ENSG00000066056	1	ENSG00000066056	43777721	rs7520981	1	43760070	C	T	0.376265	-0.00110585	0.00124297	0.35	0.0515888	0.00866717	2.64559e-09	-0.0214359	0.0243615	0.378909	0.825867	20	0	1
KIF27	ENSG00000165115	9	ENSG00000165115	86493977	rs147114380	9	86336826	T	C	0.0164752	-0.0039674	0.00450674	0.37	1.49579	0.0529287	1.06055e-175	-0.00265238	0.00301442	0.378914	0.150902	13	0	1
PPA2	ENSG00000138777	4	ENSG00000138777	106342736	rs6857688	4	106270353	C	A	0.173017	0.00139267	0.00158117	0.29	0.164039	0.00937677	1.58619e-68	0.00848987	0.00965119	0.379038	0.335321	20	0	1
RASA4B	ENSG00000170667	7	ENSG00000170667	102153551	rs4543479	7	102111183	C	T	0.2725	0.00116576	0.00132478	0.38	0.19525	0.00787278	8.83272e-136	0.00597061	0.00678933	0.379178	0.16194	20	0	1
SLC26A5	ENSG00000170615	7	ENSG00000170615	103039900	rs139012207	7	103089867	T	C	0.0429086	0.00247205	0.00281164	0.39	1.12891	0.022998	0	0.00218977	0.00249098	0.379358	0.913749	20	0	1
MSRB2	ENSG00000148450	10	ENSG00000148450	23397688	rs79562159	10	23361114	T	C	0.06595	-0.00210218	0.0023912	0.32	-1.45708	0.0234675	0	0.00144274	0.00164126	0.379378	0.974839	20	0	1
ISY1	ENSG00000240682	3	ENSG00000240682	128863197	rs9867103	3	129085521	A	G	0.0270804	0.00312098	0.00352983	0.43	-0.118946	0.0146912	5.66091e-16	-0.0262386	0.0298524	0.37943	0.0690473	20	0	1
GALNT6	ENSG00000139629	12	ENSG00000139629	51765441	rs10876169	12	51783420	A	T	0.421087	-0.00105003	0.00119468	0.51	0.406336	0.0085399	0	-0.00258414	0.00294063	0.379525	0.0498773	20	0	1
LAX1	ENSG00000122188	1	ENSG00000122188	203739832	rs3766748	1	203743653	T	C	0.32685	0.00110022	0.00125211	0.21	-0.614724	0.00825039	0	-0.00178978	0.00203701	0.379601	0.404436	20	0	1
SNORA5A	ENSG00000206838	7	ENSG00000206838	45144014	rs13224038	7	45048088	A	G	0.45632	-0.00105229	0.00118316	0.45	0.0448516	0.00792655	1.52791e-08	-0.0234616	0.0267033	0.379617	0.0140701	19	0	1
TBP	ENSG00000112592	6	ENSG00000112592	170872674	rs4428484	6	170902109	A	G	0.0361181	-0.00271654	0.00308696	0.34	0.352634	0.025433	1.0294e-43	-0.00770357	0.00877163	0.379815	0.0942452	19	0	1
SLC9A9	ENSG00000181804	3	ENSG00000181804	143275718	rs9867025	3	143683173	T	C	0.426481	-0.00104512	0.0011883	0.37	0.122209	0.00799229	8.80618e-53	-0.00855194	0.00973962	0.379913	0.473261	20	0	1
TXNL4B	ENSG00000140830	16	ENSG00000140830	72103259	rs61258384	16	72117401	C	T	0.0327033	0.00296765	0.00337008	0.41	-0.256037	0.0221393	6.2136e-31	-0.0115907	0.0132006	0.379919	0.0336273	20	0	1
ITPR3	ENSG00000096433	6	ENSG00000096433	33626436	rs9469532	6	33601132	A	G	0.384978	0.00106458	0.00121274	0.5	-0.457749	0.00761209	0	-0.00232569	0.00264964	0.380086	0.29663	20	0	1
CNFN	ENSG00000105427	19	ENSG00000105427	42892805	rs1209280	19	42819987	G	A	0.0506507	0.00237251	0.00269254	0.18	-0.112327	0.0113485	4.24679e-23	-0.0211215	0.0240654	0.380122	0.226158	20	0	1
LIPA	ENSG00000107798	10	ENSG00000107798	91073820	rs1412444	10	91002927	T	C	0.33515	-0.0010916	0.00124412	0.34	0.887066	0.00648803	0	-0.00123057	0.00140254	0.380275	0.385636	20	0	1
TRBV6-4	ENSG00000211713	7	ENSG00000211713	142250930	rs10274040	7	142218260	G	C	0.280597	-0.00115205	0.00130634	0.28	0.0690487	0.00794211	3.499e-18	-0.0166846	0.0190162	0.380275	0.097327	20	0	1
ZNF256	ENSG00000152454	19	ENSG00000152454	58455622	rs16988298	19	58459023	G	C	0.1502	-0.0014506	0.00165224	0.26	-0.205062	0.00948957	1.4718e-103	0.00707396	0.00806392	0.380358	0.120005	20	0	1
LIG3	ENSG00000005156	17	ENSG00000005156	33319798	rs1003918	17	33332177	A	G	0.450311	0.00103696	0.00118209	0.46	-0.54782	0.00779524	0	-0.00189288	0.00215798	0.380401	0.325747	20	0	1
FMN1	ENSG00000248905	15	ENSG00000248905	33272322	rs345781	15	33395917	G	A	0.231314	0.00123136	0.00140436	0.26	0.499918	0.00742799	0	0.00246312	0.00280942	0.380629	0.855483	20	0	1
C8orf82	ENSG00000213563	8	ENSG00000213563	145752816	rs2721142	8	145752467	T	A	0.476027	0.00104347	0.00118556	0.39	-0.0790698	0.00798088	3.86577e-23	-0.0131968	0.0150529	0.380651	0.496254	20	0	1
ASL	ENSG00000126522	7	ENSG00000126522	65549665	rs7781880	7	65760297	T	C	0.367345	0.00106844	0.00121886	0.38	-0.188952	0.00798764	1.03362e-123	-0.00565455	0.00645505	0.381036	0.941257	10	0	1
RHOC	ENSG00000155366	1	ENSG00000155366	113246892	rs75472514	1	113243607	C	A	0.0465	-0.00245935	0.00280619	0.65	0.740947	0.0300102	1.37638e-134	-0.0033192	0.00378969	0.381111	0.089763	20	0	1
AC098823.3	ENSG00000226125	2	ENSG00000226125	231560440	rs6751485	2	231572184	A	G	0.0665994	-0.00207129	0.0023595	0.43	-0.143481	0.0112021	1.4714e-37	0.014436	0.0164833	0.381141	0.255605	20	0	1
FTOP1	ENSG00000226491	2	ENSG00000226491	43025108	rs920394	2	43022496	T	G	0.254901	0.00118433	0.00134572	0.26	0.0876229	0.00985568	6.078e-19	0.0135162	0.0154332	0.381144	0.738307	20	0	1
C11orf63	ENSG00000109944	11	ENSG00000109944	122791948	rs7114583	11	122749214	T	C	0.0929208	0.00176513	0.00201505	0.37	0.478585	0.0123788	0	0.00368823	0.00421151	0.381167	0.587921	20	0	1
C11orf58	ENSG00000110696	11	ENSG00000110696	16706553	rs144870822	11	16662758	G	A	0.409801	0.00105058	0.001199	0.5	0.185295	0.00923632	1.5986e-89	0.00566976	0.00647692	0.381368	0.707442	20	0	1
CPSF3L	ENSG00000127054	1	ENSG00000127054	1253518	rs307357	1	1281345	C	T	0.0679928	0.00207347	0.00236547	0.42	0.173281	0.0107925	5.2231e-58	0.011966	0.0136714	0.381436	0.551199	20	0	1
FBL	ENSG00000105202	19	ENSG00000105202	40331076	rs11881344	19	40337080	T	C	0.345065	0.00109288	0.00124615	0.43	-0.113315	0.00869195	7.55618e-39	-0.0096446	0.011022	0.381559	0.480405	20	0	1
CTB-83J4.2	ENSG00000269271	19	ENSG00000269271	55101329	rs8106636	19	55100459	C	T	0.0962	0.00174691	0.00199583	0.44	-0.327037	0.00955645	1.15411e-256	-0.00534163	0.00610476	0.381577	0.236675	20	0	1
RP11-274B21.4	ENSG00000230715	7	ENSG00000230715	128293307	rs2402923	7	128281256	A	G	0.418692	-0.00104253	0.00119171	0.33	0.472255	0.00751311	0	-0.00220756	0.00252369	0.381719	0.395627	20	0	1
RP11-274B21.3	ENSG00000243679	7	ENSG00000243679	128294399	rs2402923	7	128281256	A	G	0.418692	-0.00104253	0.00119171	0.33	0.451663	0.00755274	0	-0.0023082	0.00263878	0.381724	0.397315	20	0	1
RP11-274B21.2	ENSG00000243302	7	ENSG00000243302	128291813	rs2402923	7	128281256	A	G	0.418692	-0.00104253	0.00119171	0.33	0.297768	0.00778868	0	-0.00350115	0.00400319	0.381797	0.526225	20	0	1
LSM12	ENSG00000161654	17	ENSG00000161654	42128495	rs143926892	17	42203164	A	G	0.0204881	0.00363209	0.00412743	0.32	0.248874	0.0319685	6.9713e-15	0.0145941	0.01669	0.38189	0.65983	20	0	1
RP11-274B21.1	ENSG00000242588	7	ENSG00000242588	128214865	rs6467202	7	128308386	T	C	0.418692	-0.0010427	0.0011917	0.33	0.183166	0.00790053	6.60362e-119	-0.00569266	0.00651076	0.38193	0.775582	20	0	1
RP1-180E22.3	ENSG00000225791	6	ENSG00000225791	52443304	rs13190913	6	52436664	A	G	0.277034	-0.00117522	0.00133444	0.35	-0.0735129	0.0102629	7.89298e-13	0.0159866	0.0182892	0.382063	0.944716	17	0	1
CCNB1IP1	ENSG00000100814	14	ENSG00000100814	20790499	rs28500547	14	20785555	C	T	0.518731	0.0010323	0.00118081	0.47	0.287291	0.00780339	1.0166e-296	0.00359322	0.00411131	0.382127	0.76907	20	0	1
BOK	ENSG00000176720	2	ENSG00000176720	242505841	rs6754085	2	242510779	C	T	0.282782	0.00114326	0.00130768	0.38	-0.266598	0.00785357	1.3925e-252	-0.00428833	0.00490669	0.382131	0.632061	20	0	1
AC018638.1	ENSG00000229413	7	ENSG00000229413	128293864	rs2402923	7	128281256	A	G	0.418692	-0.00104253	0.00119171	0.33	0.157507	0.00791636	4.37221e-88	-0.00661894	0.00757338	0.382132	0.470971	20	0	1
RHOU	ENSG00000116574	1	ENSG00000116574	228876620	rs484947	1	229165488	C	A	0.378935	-0.00105983	0.00121219	0.42	0.221867	0.00782478	7.38698e-177	-0.00477687	0.00546619	0.382176	0.595468	20	0	1
COX17	ENSG00000138495	3	ENSG00000138495	119384830	rs13323756	3	119392101	T	C	0.22487	0.00123638	0.00140765	0.32	0.0937431	0.0111321	3.73279e-17	0.013189	0.0150975	0.382342	0.312881	20	0	1
NUDT6	ENSG00000170917	4	ENSG00000170917	123828926	rs7683093	4	123818085	G	C	0.131458	0.00150191	0.00171837	0.31	0.360877	0.0152021	1.441e-124	0.00416183	0.00476488	0.382423	0.156767	20	0	1
CCDC13	ENSG00000244607	3	ENSG00000244607	42774450	rs1871121	3	42814668	T	A	0.198098	-0.00127584	0.00146019	0.37	0.277867	0.0103656	2.70657e-158	-0.00459155	0.00525779	0.382508	0.734831	20	0	1
HSP90B1	ENSG00000166598	12	ENSG00000166598	104335654	rs66467677	12	104316105	A	G	0.138107	-0.00150672	0.00171453	0.39	-0.0747273	0.00960012	7.0267e-15	0.0201629	0.0230896	0.382528	0.339994	20	0	1
LINC00265	ENSG00000188185	7	ENSG00000188185	39802961	rs12701758	7	39772995	G	A	0.379225	0.0010647	0.00121915	0.24	0.320439	0.00821806	0	0.00332262	0.00380557	0.382612	0.302478	20	0	1
RP11-399D2.1	ENSG00000251160	4	ENSG00000251160	36012650	rs4376169	4	36050449	T	C	0.102504	-0.00167655	0.00191926	0.4	0.242046	0.00970779	3.24905e-137	-0.00692657	0.00793417	0.382661	0.355702	20	0	1
PEX10	ENSG00000157911	1	ENSG00000157911	2340736	rs12092052	1	2340504	T	C	0.317544	0.00111011	0.00126926	0.38	0.11593	0.00854766	6.65455e-42	0.00957567	0.0109712	0.382773	0.647982	20	0	1
INCA1	ENSG00000196388	17	ENSG00000196388	4896165	rs111731283	17	4826241	A	G	0.14966	0.00144969	0.00165468	0.37	0.0921184	0.00983771	7.6919e-21	0.0157372	0.018041	0.383042	0.104859	20	0	1
PPCS	ENSG00000127125	1	ENSG00000127125	42935099	rs12726458	1	43007409	T	C	0.331731	0.00110419	0.00125222	0.46	0.0488788	0.00822848	2.8467e-09	0.0225904	0.0258996	0.383084	0.898384	20	0	1
FAM98B	ENSG00000171262	15	ENSG00000171262	38763119	rs56294917	15	38790165	C	T	0.254218	0.00118435	0.00135519	0.35	0.1496	0.0113505	1.1439e-39	0.0079168	0.00907867	0.383197	0.390752	20	0	1
MAPKAP1	ENSG00000119487	9	ENSG00000119487	128334592	rs509753	9	128303518	G	A	0.444883	0.00103363	0.00118285	0.33	0.103697	0.00790359	2.52271e-39	0.00996782	0.0114321	0.383255	0.332573	20	0	1
MTR	ENSG00000116984	1	ENSG00000116984	237012945	rs73129143	1	237002002	C	A	0.0139056	-0.00424682	0.0048649	0.35	0.413441	0.023196	4.61896e-71	-0.0102719	0.011781	0.38326	0.929033	15	0	1
FGFR1OP2	ENSG00000111790	12	ENSG00000111790	27105449	rs12815671	12	27158488	T	C	0.106397	0.00166061	0.0018937	0.5	0.0852971	0.0104932	4.3356e-16	0.0194685	0.02233	0.383288	0.403359	20	0	1
TRBV24-1	ENSG00000211750	7	ENSG00000211750	142364454	rs17254	7	142364553	A	G	0.36215	-0.00107048	0.00122765	0.47	-0.350227	0.00926298	0	0.00305653	0.00350623	0.383348	0.444076	20	0	1
SAMD9L	ENSG00000177409	7	ENSG00000177409	92768525	rs10231084	7	92799552	A	G	0.0569183	0.00224382	0.00257454	0.35	-0.996315	0.0138222	0	-0.00225212	0.00258425	0.383493	0.43922	20	0	1
KIAA0196	ENSG00000164961	8	ENSG00000164961	126070292	rs6988871	8	126103587	A	T	0.0314604	-0.00293969	0.00336652	0.33	0.203116	0.014946	4.5908e-42	-0.0144729	0.0166085	0.383527	0.501854	20	0	1
PFKFB2	ENSG00000123836	1	ENSG00000123836	207238585	rs1564879	1	207251518	G	A	0.527856	0.00103229	0.00117923	0.56	0.0711935	0.00792765	2.6978e-19	0.0144998	0.0166422	0.38361	0.982579	20	0	1
SLC22A16	ENSG00000004809	6	ENSG00000004809	110771867	rs2428188	6	110797214	C	G	0.103291	0.00168186	0.00193131	0.44	0.72134	0.00793214	0	0.00233158	0.00267752	0.383864	0.586734	20	0	1
RP11-304F15.7	ENSG00000262837	17	ENSG00000262837	47912708	rs2412129	17	47777486	T	C	0.066861	0.00204819	0.00233248	0.31	0.0882572	0.0132877	3.09449e-11	0.023207	0.0266582	0.384004	0.100649	18	0	1
NHLH1	ENSG00000171786	1	ENSG00000171786	160339747	rs11265388	1	160377435	G	C	0.37955	0.0010657	0.00121043	0.33	0.0524811	0.00902048	5.9556e-09	0.0203063	0.0233267	0.384016	0.329727	16	0	1
BCAS4	ENSG00000124243	20	ENSG00000124243	49452572	rs6702	20	49493609	A	G	0.318713	0.00110388	0.00126809	0.27	-0.407241	0.00807266	0	-0.00271063	0.00311432	0.384095	0.663178	20	0	1
RP11-290F24.6	ENSG00000267940	11	ENSG00000267940	6223807	rs11602274	11	6224755	T	C	0.281854	0.00114461	0.00131091	0.44	0.0921763	0.0084505	1.0579e-27	0.0124176	0.0142673	0.384105	0.977321	20	0	1
AC108488.3	ENSG00000234171	2	ENSG00000234171	3607703	rs4583476	2	3608756	C	T	0.29695	-0.00111909	0.00128553	0.36	-0.332625	0.00808669	0	0.00336442	0.00386567	0.384118	0.5127	20	0	1
IGFBP7	ENSG00000163453	4	ENSG00000163453	57936745	rs2271808	4	57899602	T	C	0.383906	-0.00105425	0.00121093	0.35	0.204018	0.00806358	3.09866e-141	-0.00516743	0.00593891	0.384248	0.121754	20	0	1
ZSWIM3	ENSG00000132801	20	ENSG00000132801	44497008	rs6032536	20	44417363	A	G	0.27585	-0.0011662	0.00132563	0.49	0.0496999	0.00845552	4.1575e-09	-0.0234649	0.0269698	0.384278	0.1308	20	0	1
ACTN3	ENSG00000248746	11	ENSG00000248746	66322333	rs1815739	11	66328095	T	C	0.4432	0.00103357	0.0011872	0.45	-0.170006	0.00812873	3.97634e-97	-0.00607961	0.00698933	0.384387	0.0243283	20	0	1
LIN52	ENSG00000205659	14	ENSG00000205659	74609717	rs11622838	14	74669359	A	G	0.310293	-0.00110568	0.00127074	0.37	0.256031	0.00780507	5.30109e-236	-0.00431853	0.00496497	0.384409	0.346519	20	0	1
OSBPL10	ENSG00000144645	3	ENSG00000144645	31909227	rs115314027	3	31993924	A	G	0.0236663	-0.00329573	0.00378472	0.39	-0.291008	0.0164257	3.12218e-70	0.0113252	0.0130212	0.384438	0.239056	20	0	1
COBLL1	ENSG00000082438	2	ENSG00000082438	165605161	rs4667772	2	165616471	T	C	0.226127	-0.00121735	0.00139809	0.43	0.141886	0.00860456	4.35822e-61	-0.00857979	0.00986736	0.384567	0.0165296	20	0	1
NDEL1	ENSG00000166579	17	ENSG00000166579	8355089	rs2133336	17	8313854	A	G	0.401388	0.00105075	0.00120745	0.3	-0.140744	0.00833752	6.22956e-64	-0.00746568	0.00859045	0.38481	0.689023	19	0	1
RP11-18I14.7	ENSG00000243628	10	ENSG00000243628	104225999	rs7081467	10	104231662	G	C	0.46395	-0.00102676	0.00118127	0.44	0.308603	0.00783912	0	-0.00332712	0.00382873	0.384854	0.0696949	20	0	1
RBM27	ENSG00000091009	5	ENSG00000091009	145650963	rs72824124	5	145575542	T	C	0.0739814	-0.00196582	0.00225094	0.58	0.164683	0.0192064	9.96053e-18	-0.011937	0.013739	0.384936	0.807539	20	0	1
AC018766.5	ENSG00000269352	19	ENSG00000269352	50361386	rs75644086	19	50357121	G	A	0.0323889	-0.00292588	0.00336573	0.54	-0.479953	0.0236995	3.43882e-91	0.00609618	0.00701908	0.385112	0.158537	20	0	1
AMH	ENSG00000104899	19	ENSG00000104899	2250369	rs4807216	19	2248683	C	T	0.133714	0.00149426	0.00171968	0.32	-0.235918	0.00838156	2.5859e-174	-0.0063338	0.00729278	0.385119	0.211588	20	0	1
C2orf44	ENSG00000163026	2	ENSG00000163026	24262327	rs12469126	2	24277104	G	A	0.144464	0.00145926	0.00167622	0.47	0.176662	0.0142983	4.55479e-35	0.0082602	0.00951183	0.385168	0.757103	20	0	1
CMIP	ENSG00000153815	16	ENSG00000153815	81612071	rs3751857	16	81734778	G	C	0.308062	-0.00111517	0.00128266	0.47	0.147456	0.00878606	3.24988e-63	-0.00756271	0.00871024	0.385254	0.805805	20	0	1
CPT2	ENSG00000157184	1	ENSG00000157184	53670985	rs11581518	1	53672028	G	A	0.224982	-0.00122786	0.00141342	0.35	-0.309597	0.0117395	2.84877e-153	0.00396599	0.00456783	0.38526	0.952356	20	0	1
ABI3	ENSG00000108798	17	ENSG00000108798	47294088	rs66534734	17	47298846	G	A	0.144893	-0.00143462	0.00164383	0.15	-0.0796309	0.0095554	7.84208e-17	0.0180159	0.020756	0.385403	0.285695	17	0	1
SON	ENSG00000159140	21	ENSG00000159140	34932368	rs56884576	21	34829419	A	G	0.301992	0.00112476	0.001289	0.29	-0.0870608	0.0103417	3.81661e-17	-0.0129193	0.0148851	0.385431	0.419427	20	0	1
NBPF8P	ENSG00000225241	1	ENSG00000225241	144607509	rs10907360	1	144474542	C	T	0.53753	0.00131898	0.00151916	0.33	0.265975	0.00861156	1.85312e-209	0.00495904	0.00571393	0.385456	0.284629	3	0	1
OXA1L	ENSG00000155463	14	ENSG00000155463	23238369	rs11157756	14	23173797	G	A	0.478481	-0.00103187	0.00118507	0.31	-0.0829413	0.00790896	9.91259e-26	0.012441	0.0143372	0.385537	0.495932	20	0	1
DTWD1	ENSG00000104047	15	ENSG00000104047	49925255	rs116874820	15	49891480	T	C	0.01735	-0.00401138	0.00460396	0.35	-0.290702	0.0302519	7.2973e-22	0.0137989	0.0159023	0.385542	0.170492	19	0	1
GORASP2	ENSG00000115806	2	ENSG00000115806	171804306	rs17281735	2	171803639	G	T	0.283453	0.0011367	0.00130632	0.44	0.122206	0.0110672	2.39111e-28	0.00930152	0.0107226	0.385687	0.918747	20	0	1
IKBKE	ENSG00000143466	1	ENSG00000143466	206657007	rs2297549	1	206643774	G	A	0.256506	-0.00117361	0.001353	0.47	-0.370969	0.0106869	5.12128e-264	0.00316363	0.00364834	0.385864	0.835706	20	0	1
RP11-640M9.1	ENSG00000236943	1	ENSG00000236943	144489054	rs10907360	1	144474542	C	T	0.53753	0.00131898	0.00151916	0.33	0.142865	0.00870289	1.47418e-60	0.00923236	0.0106484	0.385932	0.567615	3	0	1
HIATL1	ENSG00000148110	9	ENSG00000148110	97180078	rs16910109	9	97208231	G	A	0.0411123	-0.00261535	0.00301642	0.38	0.831293	0.00900141	0	-0.00314612	0.00362875	0.385942	0.431189	20	0	1
CAMK1	ENSG00000134072	3	ENSG00000134072	9805351	rs293783	3	9824005	C	G	0.113436	0.0016106	0.00185438	0.26	0.132451	0.010306	8.40317e-38	0.01216	0.0140325	0.386182	0.0333658	20	0	1
UBASH3A	ENSG00000160185	21	ENSG00000160185	43845899	rs1893592	21	43855067	C	A	0.300355	-0.00111867	0.00129082	0.37	0.585289	0.00910417	0	-0.00191131	0.00220564	0.386185	0.0360149	20	0	1
GPR113	ENSG00000173567	2	ENSG00000173567	26550363	rs4665318	2	26424517	T	C	0.198989	0.00127847	0.00147158	0.44	0.136368	0.0113558	3.20221e-33	0.00937517	0.0108195	0.386211	0.186262	20	0	1
RXRA	ENSG00000186350	9	ENSG00000186350	137270687	rs1045570	9	137332311	T	G	0.172951	0.00137794	0.00158057	0.39	0.0843649	0.0109292	1.1706e-14	0.0163331	0.018854	0.38633	0.326205	20	0	1
MTG1	ENSG00000148824	10	ENSG00000148824	135221204	rs2297033	10	135234848	T	C	0.1942	0.00127153	0.00146745	0.34	0.341652	0.00872805	0	0.00372171	0.00429621	0.386338	0.595734	20	0	1
GRAMD1A	ENSG00000089351	19	ENSG00000089351	35501531	rs79239326	19	35507734	A	G	0.296448	0.00111346	0.00128505	0.38	-0.34592	0.00865543	0	-0.00321884	0.00371575	0.386343	0.971958	20	0	1
AC083899.3	ENSG00000204745	2	ENSG00000204745	87388141	rs11689511	2	87123114	A	G	0.286296	-0.00116526	0.00133528	0.37	0.0615997	0.00862693	9.306e-13	-0.0189166	0.021838	0.386367	0.746307	17	0	1
DHRS4L2	ENSG00000187630	14	ENSG00000187630	24457382	rs12590195	14	24451378	C	G	0.210553	-0.00124955	0.00144167	0.47	-0.183812	0.0079318	8.32935e-119	0.00679799	0.00784868	0.386418	0.204989	20	0	1
SF3A2	ENSG00000104897	19	ENSG00000104897	2242616	rs4807216	19	2248683	C	T	0.133714	0.00149426	0.00171968	0.32	0.0861886	0.00847145	2.59049e-24	0.0173371	0.0200252	0.386619	0.326372	20	0	1
FIP1L1	ENSG00000145216	4	ENSG00000145216	54702624	rs11944299	4	54359222	T	C	0.343331	-0.00107828	0.00123639	0.55	-0.0600633	0.00848784	1.4795e-12	0.0179524	0.0207405	0.386725	0.617611	20	0	1
FAM153C	ENSG00000204677	5	ENSG00000204677	177457983	rs11249686	5	177181014	A	G	0.462134	0.00107062	0.00123676	0.34	-0.196204	0.00788103	8.26178e-137	-0.00545666	0.00630723	0.386961	0.493665	20	0	1
TIFA	ENSG00000145365	4	ENSG00000145365	113201921	rs4463128	4	113235767	C	G	0.260611	0.00116947	0.00134863	0.55	0.105619	0.008391	2.4833e-36	0.0110725	0.0127991	0.386982	0.418994	17	0	1
RASSF5	ENSG00000136653	1	ENSG00000136653	206721747	rs73080954	1	206742009	G	A	0.0407908	-0.00262338	0.00302559	0.34	0.273706	0.0224379	3.16988e-34	-0.00958467	0.0110821	0.387104	0.750787	20	0	1
PTGES2	ENSG00000148334	9	ENSG00000148334	130886856	rs10819363	9	130860541	G	A	0.117164	-0.00159717	0.00184364	0.36	-0.169372	0.0115505	1.10269e-48	0.00942997	0.0109042	0.387146	0.910191	20	0	1
AC018890.6	ENSG00000236449	2	ENSG00000236449	175525712	rs1010027	2	175418869	G	A	0.431456	0.0010344	0.00119153	0.33	-0.0744376	0.00794984	7.72113e-21	-0.0138962	0.0160758	0.387357	0.0138151	19	0	1
FBXO3	ENSG00000110429	11	ENSG00000110429	33779287	rs7125621	11	33806361	T	C	0.349015	-0.00106652	0.00123336	0.54	0.225298	0.00825975	8.03952e-164	-0.00473382	0.0054771	0.387427	0.592854	20	0	1
C1orf220	ENSG00000213057	1	ENSG00000213057	178514955	rs6425489	1	178569136	G	A	0.491209	0.00102133	0.00118103	0.28	0.201726	0.00789709	6.33646e-144	0.00506294	0.00585796	0.387432	0.0495274	20	0	1
CDK18	ENSG00000117266	1	ENSG00000117266	205487822	rs6691512	1	205468015	A	G	0.188415	0.00130833	0.00150288	0.41	-0.0645799	0.00900721	7.5107e-13	-0.0202591	0.0234426	0.387477	0.437387	18	0	1
PLGLB1	ENSG00000183281	2	ENSG00000183281	87239328	rs55954660	2	87120111	T	C	0.285624	-0.00115477	0.00133588	0.37	0.268555	0.00859659	3.08098e-214	-0.00429994	0.00497623	0.387535	0.818994	20	0	1
CGN	ENSG00000143375	1	ENSG00000143375	151497077	rs10788806	1	151460261	C	T	0.126418	-0.00155658	0.0017817	0.31	-0.0589142	0.0101868	7.3206e-09	0.0264211	0.0305854	0.387671	0.496795	18	0	1
RAB32	ENSG00000118508	6	ENSG00000118508	146870465	rs77568325	6	146866242	G	A	0.0242558	-0.00329541	0.00380502	0.48	0.203683	0.0172786	4.49042e-32	-0.0161791	0.0187314	0.38773	0.0119623	14	0	1
GLRX2	ENSG00000023572	1	ENSG00000023572	193070421	rs34961778	1	193073782	G	T	0.0552166	0.00220242	0.00254201	0.5	-0.1773	0.0174237	2.54302e-24	-0.012422	0.0143892	0.387981	0.288843	20	0	1
ABHD14B	ENSG00000114779	3	ENSG00000114779	52009975	rs11924827	3	51991615	T	C	0.037	0.00269117	0.0031155	0.27	-0.603106	0.0286451	2.08411e-98	-0.00446218	0.0051701	0.388097	0.947928	20	0	1
HPS1	ENSG00000107521	10	ENSG00000107521	100191319	rs4917832	10	100217739	C	G	0.479807	0.00101868	0.00118001	0.45	0.305882	0.00784247	0	0.0033303	0.00385867	0.388099	0.482654	20	0	1
ZSCAN5A	ENSG00000131848	19	ENSG00000131848	56806216	rs62122488	19	56732815	T	C	0.0180012	-0.00392005	0.00450139	0.39	-0.261033	0.0405659	1.2364e-10	0.0150174	0.0174017	0.388145	0.603994	6	0	1
PHLDA1	ENSG00000139289	12	ENSG00000139289	76423469	rs10862164	12	76958882	T	C	0.128289	-0.00155334	0.00178209	0.36	0.0593678	0.00969397	9.11398e-10	-0.0261647	0.0303203	0.388169	0.437823	11	0	1
NMRK1	ENSG00000106733	9	ENSG00000106733	77689311	rs11144225	9	77707300	T	A	0.40517	0.00103655	0.00120126	0.31	-0.765801	0.00693565	0	-0.00135355	0.00156868	0.388215	0.864791	20	0	1
IL17D	ENSG00000172458	13	ENSG00000172458	21286751	rs117281591	13	21293043	A	G	0.123806	0.00155404	0.00179195	0.47	0.139651	0.0162627	8.91144e-18	0.011128	0.0128969	0.388223	0.856984	20	0	1
RP11-531A24.5	ENSG00000253636	8	ENSG00000253636	73969854	rs7011754	8	73981712	T	C	0.306723	-0.00110362	0.00127221	0.36	-0.0646622	0.00797649	5.20561e-16	0.0170675	0.019787	0.388381	0.612306	20	0	1
RP11-77C3.3	ENSG00000237914	20	ENSG00000237914	1621636	rs4813191	20	1626479	C	T	0.308618	0.00110106	0.00127636	0.25	-0.322462	0.00868381	8.03452e-302	-0.00341454	0.00395924	0.388454	0.937893	20	0	1
TRBV23-1	ENSG00000211749	7	ENSG00000211749	142353716	rs11520897	7	142497082	A	T	0.459459	0.001022	0.00118069	0.55	0.0795019	0.00799126	2.55762e-23	0.012855	0.0149072	0.388502	0.140147	20	0	1
DNAJA2	ENSG00000069345	16	ENSG00000069345	46998499	rs9925525	16	47014519	G	A	0.0642257	0.0020709	0.00238424	0.43	-0.0896454	0.0125417	8.818e-13	-0.023101	0.026792	0.388558	0.881061	20	0	1
PSMD10P1	ENSG00000228663	20	ENSG00000228663	49530608	rs6702	20	49493609	A	G	0.318713	0.00110388	0.00126809	0.27	0.0520305	0.00838391	5.43499e-10	0.021216	0.0246106	0.388651	0.881898	20	0	1
C22orf29	ENSG00000215012	22	ENSG00000215012	19838040	rs8139091	22	19845283	C	G	0.24405	-0.00118566	0.00137524	0.55	-0.389049	0.00831993	0	0.00304759	0.00353548	0.388687	0.86679	20	0	1
CNDP2	ENSG00000133313	18	ENSG00000133313	72175708	rs2303463	18	72168608	A	G	0.196001	-0.00127904	0.00148372	0.42	-0.644391	0.00888207	0	0.00198488	0.00230268	0.388694	0.114317	20	0	1
MGA	ENSG00000174197	15	ENSG00000174197	41987781	rs12440747	15	42036690	A	G	0.343628	0.00106929	0.00123879	0.43	0.137104	0.00858465	2.04149e-57	0.00779913	0.00904861	0.388734	0.200176	20	0	1
SHISA7	ENSG00000187902	19	ENSG00000187902	55947168	rs28712493	19	55955282	C	G	0.4929	-0.00102122	0.00117933	0.44	0.0776826	0.00873289	5.82088e-19	-0.0131461	0.0152532	0.388765	0.251628	20	0	1
ABTB1	ENSG00000114626	3	ENSG00000114626	127395773	rs9859117	3	127397553	C	G	0.202745	0.00126526	0.00146802	0.44	0.617525	0.0113705	0	0.00204892	0.00237756	0.388812	0.570029	20	0	1
SUFU	ENSG00000107882	10	ENSG00000107882	104328518	rs11592334	10	104278693	G	A	0.460134	-0.00102139	0.001182	0.46	0.0908736	0.00812111	4.57455e-29	-0.0112397	0.0130458	0.388932	0.0447778	20	0	1
CR2	ENSG00000117322	1	ENSG00000117322	207645407	rs3813946	1	207627693	C	T	0.2166	0.00123415	0.00142928	0.39	0.138464	0.0109119	6.78759e-37	0.00891317	0.0103463	0.388971	0.0327567	20	0	1
RP11-747H7.3	ENSG00000260711	14	ENSG00000260711	92224622	rs12886234	14	92326270	A	G	0.336929	0.00107323	0.0012449	0.35	0.156143	0.00792268	1.82647e-86	0.00687336	0.00798043	0.389085	0.868917	20	0	1
RP11-534L20.4	ENSG00000234981	1	ENSG00000234981	206702643	rs2151223	1	206694171	A	C	0.461366	-0.0010256	0.00118802	0.44	0.0890632	0.00791489	2.2486e-29	-0.0115154	0.0133783	0.389373	0.760776	20	0	1
MROH7	ENSG00000184313	1	ENSG00000184313	55157720	rs1617287	1	55074840	T	A	0.481101	0.00101808	0.00118136	0.38	-0.148686	0.00846027	3.85606e-69	-0.00684719	0.00795489	0.389375	0.0598401	20	0	1
ZRANB3	ENSG00000121988	2	ENSG00000121988	136091646	rs1463136	2	135956745	A	G	0.0725435	-0.00197219	0.00228623	0.22	-0.108668	0.00910008	7.20013e-33	0.0181488	0.0210935	0.389571	0.354883	20	0	1
TIMD4	ENSG00000145850	5	ENSG00000145850	156368279	rs953569	5	156477400	G	T	0.470277	-0.00101965	0.00118498	0.39	-0.130212	0.00792113	1.01228e-60	0.00783068	0.00911283	0.390174	0.624072	20	0	1
TAX1BP1	ENSG00000106052	7	ENSG00000106052	27829944	rs4722732	7	27755383	A	C	0.49674	0.00101481	0.00117731	0.56	-0.0854773	0.00794857	5.68687e-27	-0.0118723	0.0138175	0.39022	0.602668	20	0	1
ZRANB1	ENSG00000019995	10	ENSG00000019995	126653725	rs190117883	10	126598533	T	C	0.100571	0.00169521	0.00197273	0.22	0.781887	0.0154577	0	0.0021681	0.0025234	0.390231	0.0238571	20	0	1
RRP1B	ENSG00000160208	21	ENSG00000160208	45097693	rs2329443	21	45059431	C	T	0.416492	-0.00102534	0.00119244	0.53	0.195663	0.00912802	6.24954e-102	-0.00524034	0.00609927	0.390243	0.697988	20	0	1
EIF4A2	ENSG00000156976	3	ENSG00000156976	186504341	rs3900626	3	186501900	T	C	0.169943	-0.0013533	0.00157119	0.35	-0.134223	0.0110348	4.85698e-34	0.0100824	0.0117351	0.390247	0.639985	20	0	1
UBXN8	ENSG00000104691	8	ENSG00000104691	30607143	rs1002149	8	30585738	T	G	0.163372	-0.00138715	0.00159953	0.5	0.0628311	0.0100726	4.4377e-10	-0.0220774	0.0257025	0.390361	0.157308	20	0	1
RP11-656D10.6	ENSG00000238186	1	ENSG00000238186	40982136	rs138607318	1	41020165	C	T	0.0341602	0.00282353	0.00326243	0.29	0.134847	0.0196044	6.05291e-12	0.0209388	0.0243844	0.390507	0.137345	17	0	1
AC005534.9	ENSG00000225666	7	ENSG00000225666	156465451	rs1990256	7	156471964	C	T	0.40112	-0.00107213	0.00124479	0.6	-0.0867186	0.00790839	5.60525e-28	0.0123633	0.0143986	0.390534	0.468119	20	0	1
TMEM140	ENSG00000146859	7	ENSG00000146859	134841737	rs3778772	7	134842878	C	A	0.501851	0.00100972	0.00117604	0.3	0.559352	0.00740009	0	0.00180516	0.00210264	0.390605	0.319493	20	0	1
C12orf52	ENSG00000139405	12	ENSG00000139405	113626752	rs2303616	12	113729956	A	G	0.0699568	-0.00197052	0.00229489	0.5	-0.446792	0.0112487	0	0.00441038	0.00513757	0.390641	0.391241	20	0	1
TXLNB	ENSG00000164440	6	ENSG00000164440	139587237	rs11758389	6	139657287	G	A	0.220439	0.00122914	0.00142662	0.52	0.108913	0.0108702	1.2526e-23	0.0112855	0.013147	0.390668	0.587857	14	0	1
SERGEF	ENSG00000129158	11	ENSG00000129158	17922152	rs1015445	11	17868673	C	T	0.391566	0.00103853	0.00120843	0.55	-0.128059	0.00819936	5.47282e-55	-0.00810976	0.00945076	0.390834	0.724241	20	0	1
QRICH2	ENSG00000129646	17	ENSG00000129646	74286945	rs7207890	17	74313300	G	A	0.0248971	0.00319019	0.00371651	0.68	0.266794	0.0119416	1.45726e-110	0.0119575	0.0139406	0.39103	0.494692	20	0	1
ARPC2	ENSG00000163466	2	ENSG00000163466	219100448	rs6719789	2	219057810	A	C	0.49324	-0.00101434	0.00117994	0.42	-0.100529	0.00792181	6.7014e-37	0.01009	0.0117642	0.391065	0.213787	20	0	1
TRIB1	ENSG00000173334	8	ENSG00000173334	126446605	rs4604455	8	126518027	C	T	0.335171	0.00107511	0.00124565	0.32	0.0618423	0.0081425	3.07791e-14	0.0173847	0.020272	0.391129	0.549204	12	0	1
MARVELD2	ENSG00000152939	5	ENSG00000152939	68725548	rs28687907	5	68733107	T	G	0.0495025	0.00232477	0.00268841	0.41	-0.0704292	0.0107414	5.49751e-11	-0.0330086	0.0385023	0.391271	0.0518954	17	0	1
TIGD7	ENSG00000140993	16	ENSG00000140993	3352280	rs12921606	16	3338167	A	G	0.335825	-0.00108994	0.00127082	0.31	0.26831	0.00925476	8.3968e-185	-0.00406224	0.00473846	0.391284	0.413865	20	0	1
MAGEF1	ENSG00000177383	3	ENSG00000177383	184428996	rs10937186	3	184426945	T	C	0.24385	-0.00117027	0.00136491	0.44	0.308806	0.0078827	0	-0.00378966	0.00442101	0.391339	0.928262	20	0	1
QKI	ENSG00000112531	6	ENSG00000112531	163917330	rs2757575	6	163825508	A	G	0.0807407	0.0018117	0.00211338	0.37	-0.794036	0.0159561	0	-0.00228163	0.00266196	0.391376	0.0697183	20	0	1
CTD-2521M24.6	ENSG00000269481	19	ENSG00000269481	17529099	rs2303678	19	17533126	A	G	0.175635	0.00133381	0.00154612	0.31	-0.0602078	0.00807205	8.73138e-14	-0.0221534	0.0258509	0.391462	0.490784	20	0	1
MANSC1	ENSG00000111261	12	ENSG00000111261	12492836	rs11054833	12	12503469	A	G	0.123008	-0.00152492	0.00177801	0.37	-0.159138	0.00829709	5.43808e-82	0.00958236	0.0111839	0.391556	0.818556	20	0	1
SUMF1	ENSG00000144455	3	ENSG00000144455	4125731	rs4685744	3	4403537	T	C	0.487609	-0.00100968	0.0011784	0.44	-0.507699	0.00740769	0	0.00198874	0.00232124	0.39158	0.143101	20	0	1
C19orf77	ENSG00000095932	19	ENSG00000095932	3477472	rs4807590	19	4472980	A	G	0.464796	-0.0010264	0.00119221	0.49	0.0707784	0.00811847	2.82659e-18	-0.0145016	0.0169262	0.39158	0.122168	20	0	1
RP11-91P24.6	ENSG00000255449	11	ENSG00000255449	77579297	rs4944178	11	77593221	T	C	0.106896	-0.0016391	0.00190854	0.36	-0.137256	0.0111321	6.26018e-35	0.0119419	0.0139386	0.391584	0.342908	20	0	1
SLC6A16	ENSG00000063127	19	ENSG00000063127	49810688	rs181344	19	49831246	T	C	0.282637	0.00112205	0.00130869	0.31	-0.180788	0.00859301	2.88398e-98	-0.00620643	0.0072448	0.391626	0.481993	20	0	1
CDRT15	ENSG00000223510	17	ENSG00000223510	14139584	rs9916425	17	13941931	T	C	0.277388	0.00113174	0.00132064	0.41	0.269049	0.00981204	1.57095e-165	0.00420644	0.00491094	0.391696	0.195637	20	0	1
PITHD1	ENSG00000057757	1	ENSG00000057757	24109808	rs2235541	1	24077451	T	C	0.0934	-0.00174603	0.00201808	0.38	-0.0936737	0.0155109	1.5488e-09	0.0186395	0.0217637	0.391749	0.0518464	15	0	1
RP13-735L24.1	ENSG00000260423	12	ENSG00000260423	9535136	rs4763617	12	9738343	A	G	0.134517	-0.00148767	0.0017343	0.35	0.143744	0.00956117	4.38311e-51	-0.0103494	0.0120848	0.391777	0.143085	20	0	1
BUB3	ENSG00000154473	10	ENSG00000154473	124919339	rs73362735	10	124910288	C	T	0.119445	0.00154435	0.00180126	0.43	0.164823	0.009218	1.67032e-71	0.00936972	0.010941	0.391783	0.617822	20	0	1
AC002116.7	ENSG00000267698	19	ENSG00000267698	36521142	rs10418015	19	36517655	T	C	0.447904	-0.001025	0.00118959	0.34	0.0607054	0.00791548	1.7307e-14	-0.0168848	0.0197194	0.391857	0.610928	20	0	1
AEN	ENSG00000181026	15	ENSG00000181026	89170020	rs146743950	15	89179320	A	G	0.020338	-0.00341514	0.00398902	0.33	1.12697	0.0318524	3.35886e-274	-0.00303038	0.00354064	0.392062	0.0740417	19	0	1
ATG14	ENSG00000126775	14	ENSG00000126775	55855843	rs17742886	14	55861890	A	G	0.15765	0.00139612	0.00162471	0.25	0.136413	0.0143844	2.4613e-21	0.0102345	0.0119591	0.392109	0.539076	20	0	1
FAM3D	ENSG00000198643	3	ENSG00000198643	58636124	rs12489751	3	58649994	G	A	0.21865	0.00121837	0.00142253	0.44	-0.1717	0.00841759	1.74907e-92	-0.00709591	0.00829226	0.392149	0.273993	20	0	1
ZDHHC11	ENSG00000188818	5	ENSG00000188818	780786	rs56123360	5	760502	G	A	0.0370681	-0.00250941	0.00290504	0.33	0.0766523	0.0123493	5.40061e-10	-0.0327376	0.0382642	0.392237	0.406401	7	0	1
RP4-800J21.3	ENSG00000218018	20	ENSG00000218018	55963667	rs142039547	20	55987694	G	C	0.0278084	0.00300491	0.00348786	0.26	-0.301194	0.0415509	4.2048e-13	-0.00997666	0.0116616	0.392267	0.856786	4	0	1
RP11-153M7.3	ENSG00000250771	4	ENSG00000250771	154581826	rs10030403	4	154573663	G	A	0.299145	0.0011123	0.001296	0.45	0.0915201	0.0088056	2.65711e-25	0.0121536	0.014209	0.39236	0.645163	20	0	1
C10orf25	ENSG00000165511	10	ENSG00000165511	45494741	rs7478211	10	45548366	A	G	0.19545	0.00129297	0.00150722	0.51	0.107948	0.00973536	1.43139e-28	0.0119778	0.0140042	0.392388	0.0361084	20	0	1
MAGI2-AS3	ENSG00000234456	7	ENSG00000234456	79091361	rs6964644	7	79092822	T	C	0.49368	-0.00100709	0.00117719	0.39	0.256233	0.00782541	3.73253e-235	-0.00393037	0.00459579	0.392434	0.748897	20	0	1
DPM3	ENSG00000179085	1	ENSG00000179085	155112719	rs10157801	1	155120012	G	A	0.410712	0.00102475	0.00119453	0.47	-0.0856089	0.00792338	3.27381e-27	-0.0119701	0.0139972	0.392453	0.255715	20	0	1
TRAJ2	ENSG00000211887	14	ENSG00000211887	23013047	rs11627600	14	23012926	C	T	0.39661	0.0010423	0.00121165	0.39	0.0708661	0.00915653	9.98875e-15	0.014708	0.017203	0.39257	0.136438	12	0	1
B3GALT2	ENSG00000162630	1	ENSG00000162630	193151979	rs10754051	1	193133527	C	T	0.419577	-0.00102608	0.00119345	0.33	0.0705667	0.00874715	7.1811e-16	-0.0145406	0.0170081	0.392596	0.0622007	20	0	1
DCAF17	ENSG00000115827	2	ENSG00000115827	172316144	rs17221346	2	172340419	C	T	0.221932	0.00121691	0.00141954	0.32	0.097556	0.00894813	1.12259e-27	0.012474	0.0145959	0.392762	0.129386	20	0	1
RNF135	ENSG00000181481	17	ENSG00000181481	29311366	rs7225888	17	29298304	G	C	0.00555	-0.00682112	0.00797026	0.29	-0.161242	0.010293	2.6161e-55	0.0423035	0.049504	0.392802	0.769159	20	0	1
ZNF117	ENSG00000152926	7	ENSG00000152926	64452711	rs1608717	7	64450803	T	G	0.056	-0.00226022	0.00264366	0.34	-0.281282	0.0127101	1.60429e-108	0.00803544	0.00940564	0.392927	0.177035	20	0	1
CSF2RB	ENSG00000100368	22	ENSG00000100368	37323080	rs2075938	22	37266322	A	G	0.281872	-0.0011226	0.00131257	0.58	0.135365	0.00822066	6.39655e-61	-0.00829316	0.00970962	0.39304	0.173865	20	0	1
DDX47	ENSG00000213782	12	ENSG00000213782	12974582	rs1010878	12	12977400	A	G	0.259723	-0.00114957	0.00133902	0.43	0.0842906	0.0100219	4.07919e-17	-0.0136382	0.0159683	0.393062	0.612244	20	0	1
C11orf42	ENSG00000180878	11	ENSG00000180878	6229579	rs10500659	11	6228594	C	G	0.28253	0.00112865	0.00130956	0.43	0.0535708	0.0084486	2.28579e-10	0.0210684	0.0246702	0.393104	0.965265	20	0	1
AIG1	ENSG00000146416	6	ENSG00000146416	143521537	rs9390046	6	143365511	T	C	0.101414	0.00166178	0.00194585	0.58	0.237634	0.00862923	6.12788e-167	0.00699304	0.00819238	0.393325	0.246108	20	0	1
SLC43A2	ENSG00000167703	17	ENSG00000167703	1504926	rs3809800	17	1519775	A	G	0.203867	-0.00125837	0.00146843	0.44	-0.113615	0.0117601	4.41529e-22	0.0110758	0.0129754	0.393328	0.204357	20	0	1
ITGAV	ENSG00000138448	2	ENSG00000138448	187500210	rs10174098	2	187492742	G	A	0.320757	-0.00107577	0.00125954	0.45	0.193835	0.00818378	5.12323e-124	-0.00554994	0.00650224	0.393358	0.974378	20	0	1
RP11-89K10.1	ENSG00000254286	8	ENSG00000254286	127647890	rs2891841	8	127511173	A	G	0.089968	-0.00176588	0.00206162	0.45	-0.112848	0.0112131	7.96931e-24	0.0156483	0.018335	0.393402	0.513214	20	0	1
TNIP3	ENSG00000050730	4	ENSG00000050730	122100592	rs35449703	4	122138820	T	G	0.21088	-0.00123498	0.00144383	0.29	0.127306	0.0100258	6.08152e-37	-0.00970087	0.0113671	0.393429	0.99459	20	0	1
ADCY10	ENSG00000143199	1	ENSG00000143199	167831039	rs61614577	1	167737056	G	T	0.0399679	0.00260707	0.00302416	0.48	0.0890299	0.0147772	1.6932e-09	0.0292831	0.0343139	0.393444	0.195847	8	0	1
NAAA	ENSG00000138744	4	ENSG00000138744	76847006	rs11732759	4	76856440	A	T	0.418182	-0.00102117	0.0011966	0.41	0.878931	0.00765131	0	-0.00116183	0.00136146	0.393454	0.21551	20	0	1
AP3B2	ENSG00000103723	15	ENSG00000103723	83353349	rs4627310	15	83377082	A	T	0.199039	0.00126185	0.00147867	0.4	0.570565	0.0125286	0	0.00221158	0.00259204	0.393538	0.0116597	20	0	1
AC018766.4	ENSG00000267896	19	ENSG00000267896	50363455	rs55639641	19	50346254	G	A	0.0322226	-0.00288298	0.00337544	0.55	-0.383096	0.0237546	1.64301e-58	0.00752548	0.0088233	0.393709	0.124296	17	0	1
IQCB1	ENSG00000173226	3	ENSG00000173226	121521268	rs6438678	3	121541387	C	T	0.364936	0.00104135	0.00122095	0.28	-0.524672	0.0074432	0	-0.00198476	0.00232724	0.393749	0.220872	20	0	1
AC027763.2	ENSG00000215067	17	ENSG00000215067	6847811	rs57951679	17	6898105	A	T	0.424784	0.00102248	0.0011967	0.39	-0.110542	0.00793111	3.73269e-44	-0.00924968	0.010846	0.393762	0.302731	20	0	1
C9orf43	ENSG00000157653	9	ENSG00000157653	116182149	rs72760093	9	116191169	G	A	0.0954241	0.00171977	0.00201204	0.36	-0.230716	0.0183882	4.12864e-36	-0.00745405	0.00874106	0.393791	0.0872628	20	0	1
AHR	ENSG00000106546	7	ENSG00000106546	17362011	rs17643734	7	17162882	G	A	0.05695	-0.00214871	0.00251924	0.33	0.665932	0.0230108	3.74979e-184	-0.00322662	0.00378467	0.393909	0.270665	20	0	1
HERC2P2	ENSG00000140181	15	ENSG00000140181	23330254	rs11557517	15	23282589	G	A	0.128929	0.00175759	0.00205715	0.43	-0.113274	0.00897703	1.67611e-36	-0.0155163	0.0182024	0.393976	0.839651	7	0	1
ALS2CR8	ENSG00000138380	2	ENSG00000138380	203813998	rs6757954	2	203761574	A	G	0.0578058	0.00212586	0.00248248	0.39	0.10875	0.0123841	1.6145e-18	0.0195482	0.0229358	0.394046	0.112325	20	0	1
TMEM56	ENSG00000152078	1	ENSG00000152078	95623028	rs34790705	1	95604370	C	G	0.0832916	0.00182589	0.00213819	0.34	0.233157	0.0174037	6.29566e-41	0.00783116	0.00918922	0.394096	0.20291	20	0	1
RSL1D1	ENSG00000171490	16	ENSG00000171490	11937249	rs28880613	16	12018374	G	A	0.0139139	0.00423768	0.00492478	0.54	-0.0657412	0.0107301	8.96643e-10	-0.0644601	0.0756469	0.394149	0.607447	6	0	1
DPP4	ENSG00000197635	2	ENSG00000197635	162889901	rs13015258	2	162930725	T	G	0.380589	0.00104238	0.0012215	0.43	0.124175	0.00789235	8.90038e-56	0.00839444	0.00985137	0.394154	0.408587	20	0	1
YES1	ENSG00000176105	18	ENSG00000176105	767067	rs8089369	18	819811	T	C	0.341395	-0.00106171	0.00124294	0.55	-0.0948554	0.00797466	1.2626e-32	0.0111929	0.0131373	0.394215	0.784717	20	0	1
FAM117A	ENSG00000121104	17	ENSG00000121104	47827118	rs77590503	17	47794831	C	T	0.0553993	-0.00222093	0.00258737	0.37	0.0942178	0.0134847	2.8083e-12	-0.0235723	0.027668	0.394232	0.0791774	20	0	1
AC018766.6	ENSG00000268047	19	ENSG00000268047	50357184	rs55639641	19	50346254	G	A	0.0322226	-0.00288298	0.00337544	0.55	0.283863	0.0237988	8.49893e-33	-0.0101562	0.0119216	0.394257	0.213552	20	0	1
PADI6	ENSG00000256049	1	ENSG00000256049	17713443	rs6678121	1	17719986	G	T	0.340989	0.00105898	0.001243	0.48	0.464453	0.00759157	0	0.00228006	0.00267653	0.394285	0.0512999	20	0	1
RP11-551L14.1	ENSG00000177359	12	ENSG00000177359	31311837	rs11608851	12	31277229	A	T	0.458021	0.00102711	0.00120511	0.7	0.198642	0.00815959	6.61342e-131	0.00517066	0.00607046	0.39434	0.292563	20	0	1
ZC3H6	ENSG00000188177	2	ENSG00000188177	113065405	rs10177573	2	113043940	A	G	0.361706	0.00104416	0.0012237	0.39	-0.115084	0.00808518	5.63627e-46	-0.00907299	0.0106521	0.394352	0.504759	20	0	1
SUZ12P	ENSG00000264538	17	ENSG00000264538	29077121	rs1061342	17	29114463	A	G	0.1175	0.00156036	0.00183121	0.41	-0.301419	0.0110738	3.87045e-163	-0.00517671	0.00607827	0.394394	0.359605	13	0	1
ICMT	ENSG00000116237	1	ENSG00000116237	6288642	rs12073932	1	6293890	A	G	0.0393309	0.00254324	0.00298542	0.32	-0.558208	0.0148332		-0.00455608	0.0053496	0.394398	0.197436	20	0	1
HMGN2	ENSG00000198830	1	ENSG00000198830	26800702	rs2925523	1	26805169	C	T	0.0435658	-0.00249995	0.00292922	0.44	0.338344	0.0272327	1.93151e-35	-0.00738878	0.00867792	0.394522	0.612746	20	0	1
MPST	ENSG00000128309	22	ENSG00000128309	37420769	rs2075938	22	37266322	A	G	0.281872	-0.0011226	0.00131257	0.58	0.0742917	0.0082451	2.0531e-19	-0.0151107	0.0177472	0.394524	0.0981647	20	0	1
CARS2	ENSG00000134905	13	ENSG00000134905	111329854	rs440500	13	111300799	G	A	0.168336	-0.00133768	0.00157094	0.42	-0.251999	0.00860819	2.20338e-188	0.00530828	0.00623656	0.394683	0.183054	20	0	1
PDLIM5	ENSG00000163110	4	ENSG00000163110	95481207	rs11724023	4	95558854	C	T	0.42268	0.00101666	0.00119105	0.4	0.0881921	0.00796849	1.80162e-28	0.0115278	0.0135453	0.394738	0.57604	20	0	1
GART	ENSG00000159131	21	ENSG00000159131	34896017	rs1804385	21	34896962	G	C	0.236795	-0.00118581	0.00139143	0.54	-0.143707	0.00995571	3.13461e-47	0.0082516	0.00969929	0.394912	0.600961	20	0	1
RHOF	ENSG00000139725	12	ENSG00000139725	122223962	rs73413711	12	122214836	G	A	0.0755966	0.00184065	0.00216118	0.36	0.171168	0.00993326	1.53309e-66	0.0107535	0.0126415	0.394964	0.171286	20	0	1
SLC25A40	ENSG00000075303	7	ENSG00000075303	87484277	rs7796247	7	87324386	A	G	0.0236547	0.00331896	0.00387727	0.44	-0.129004	0.0170374	3.6809e-14	-0.0257277	0.030247	0.394999	0.47538	12	0	1
LMBRD1	ENSG00000168216	6	ENSG00000168216	70446348	rs9346346	6	70463956	T	C	0.387654	0.00103844	0.00121715	0.53	0.0894085	0.00824269	2.06079e-27	0.0116146	0.0136554	0.395021	0.244021	20	0	1
HERPUD1	ENSG00000051108	16	ENSG00000051108	56971879	rs12924698	16	56791999	G	T	0.479117	0.00100429	0.00118026	0.51	0.221333	0.00794255	6.74118e-171	0.00453745	0.00533498	0.395042	0.318525	20	0	1
NSMCE2	ENSG00000156831	8	ENSG00000156831	126241641	rs76894200	8	126105575	C	T	0.0320378	-0.00283828	0.00331901	0.33	-0.15747	0.0197	1.31269e-15	0.0180242	0.0211973	0.395155	0.0515777	20	0	1
SQSTM1	ENSG00000161011	5	ENSG00000161011	179249233	rs3734007	5	179252537	G	A	0.4694	-0.00100506	0.00118154	0.35	-0.219535	0.00791736	3.18365e-169	0.00457813	0.00538455	0.395194	0.804739	20	0	1
MMACHC	ENSG00000132763	1	ENSG00000132763	45971232	rs11211128	1	45982485	A	G	0.228746	0.00119124	0.00140027	0.58	0.184048	0.0092557	5.51028e-88	0.00647245	0.00761515	0.395356	0.395934	20	0	1
TOMM7	ENSG00000196683	7	ENSG00000196683	22857360	rs10276099	7	22862950	A	G	0.315924	-0.00107705	0.00126734	0.39	-0.409946	0.00758244	0	0.0026273	0.00309187	0.395466	0.414947	20	0	1
SPSB1	ENSG00000171621	1	ENSG00000171621	9391265	rs9660157	1	9347552	A	G	0.341029	-0.00106576	0.00125381	0.41	0.268318	0.00830667	6.66352e-229	-0.003972	0.00467447	0.395479	0.909339	20	0	1
FN1	ENSG00000115414	2	ENSG00000115414	216263029	rs10932612	2	216215102	C	T	0.386389	-0.00102857	0.00120913	0.37	0.144428	0.00816494	5.11533e-70	-0.00712168	0.00838153	0.395499	0.224333	20	0	1
CLCN6	ENSG00000011021	1	ENSG00000011021	11884704	rs41275478	1	11887316	A	C	0.108222	0.00161282	0.001898	0.26	0.649262	0.0132759	0	0.00248408	0.00292376	0.395537	0.925464	20	0	1
SSX2IP	ENSG00000117155	1	ENSG00000117155	85132938	rs77160432	1	85160236	T	C	0.0873286	0.0017563	0.00206577	0.3	-0.413856	0.0189934	2.92465e-105	-0.00424375	0.00499532	0.395578	0.842275	20	0	1
DNAJC9	ENSG00000213551	10	ENSG00000213551	74975870	rs7092989	10	74862134	C	T	0.0674	-0.00204824	0.00240576	0.31	-0.124348	0.0097935	6.14401e-37	0.0164718	0.0193904	0.395613	0.221079	4	0	1
SSH2	ENSG00000141298	17	ENSG00000141298	28105125	rs2617881	17	28063275	T	A	0.524675	-0.00100162	0.00117918	0.49	-0.356778	0.00772133	0	0.00280741	0.00330564	0.395727	0.100335	20	0	1
AC017002.1	ENSG00000240350	2	ENSG00000240350	112258708	rs13403656	2	112269127	A	T	0.132668	0.00149117	0.0017383	0.28	0.0648991	0.0108299	2.0651e-09	0.0229767	0.0270577	0.395783	0.252737	6	0	1
MBD1	ENSG00000141644	18	ENSG00000141644	47800698	rs8099401	18	47737832	G	C	0.370579	0.00105509	0.00122816	0.5	0.0439239	0.00792249	2.953e-08	0.0240209	0.0282948	0.395909	0.724012	5	0	1
SPATA13	ENSG00000182957	13	ENSG00000182957	24724504	rs947230	13	24874926	C	A	0.327522	-0.00106358	0.00125239	0.37	-0.228258	0.00790736	3.14571e-183	0.00465956	0.00548911	0.395952	0.423461	14	0	1
PPIL3	ENSG00000240344	2	ENSG00000240344	201744828	rs2136600	2	201742345	T	C	0.22255	-0.00120977	0.00142515	0.55	-0.943548	0.00708876	0	0.00128215	0.00151045	0.395962	0.332642	20	0	1
CALCOCO2	ENSG00000136436	17	ENSG00000136436	46926117	rs58446049	17	46953207	G	C	0.0369461	-0.00271805	0.00320037	0.5	0.331034	0.0134857	4.65599e-133	-0.0082108	0.0096736	0.396001	0.205678	20	0	1
HSF2BP	ENSG00000160207	21	ENSG00000160207	45014223	rs2838340	21	45076373	A	G	0.452955	-0.00100809	0.00118204	0.47	0.0682485	0.00793218	7.69845e-18	-0.0147709	0.0174045	0.396059	0.906653	20	0	1
HSD17B3	ENSG00000130948	9	ENSG00000130948	99031011	rs416699	9	99052366	C	T	0.263193	-0.0011459	0.00134819	0.74	0.118584	0.00809052	1.2117e-48	-0.00966316	0.0113881	0.396143	0.529504	20	0	1
FAM81A	ENSG00000157470	15	ENSG00000157470	59740320	rs1001839	15	59698848	G	A	0.470175	-0.00100367	0.00118122	0.52	0.131165	0.0081092	7.5944e-59	-0.00765199	0.00901804	0.396149	0.670642	20	0	1
CCDC112	ENSG00000164221	5	ENSG00000164221	114617706	rs166459	5	114539406	C	T	0.124873	-0.00151412	0.00177952	0.53	0.138581	0.0125282	1.92629e-28	-0.0109258	0.0128789	0.396242	0.961618	20	0	1
PPIH	ENSG00000171960	1	ENSG00000171960	43133262	rs11210701	1	43176293	C	T	0.463871	-0.0010023	0.00117974	0.56	0.11739	0.00795404	2.70841e-49	-0.00853817	0.0100663	0.396332	0.820651	20	0	1
RP11-44F14.11	ENSG00000262557	16	ENSG00000262557	53526416	rs7203132	16	53429775	A	G	0.462886	0.00100597	0.00118508	0.42	0.151526	0.00791267	9.71602e-82	0.00663893	0.00782865	0.396421	0.653381	20	0	1
CTD-2240E14.4	ENSG00000267387	19	ENSG00000267387	10200380	rs2232066	19	10200761	G	C	0.0908618	0.00174186	0.00203858	0.39	0.13198	0.0194065	1.0404e-11	0.0131979	0.0155676	0.396559	0.742796	8	0	1
ACER1	ENSG00000167769	19	ENSG00000167769	6319896	rs1982082	19	6322442	C	T	0.3966	-0.00102401	0.00120364	0.37	-0.0843263	0.00833956	4.90764e-24	0.0121434	0.014324	0.396568	0.78806	20	0	1
PCSK6	ENSG00000140479	15	ENSG00000140479	101953111	rs11639051	15	101992998	A	C	0.294588	-0.00110907	0.00129827	0.4	0.0630094	0.00915835	5.9853e-12	-0.0176016	0.0207626	0.396573	0.878748	20	0	1
LIPN	ENSG00000204020	10	ENSG00000204020	90529581	rs10509554	10	90525792	T	C	0.316957	-0.00108862	0.00128478	0.48	0.810382	0.00906106	0	-0.00134334	0.00158547	0.396838	0.0475738	20	0	1
TRAJ3	ENSG00000211886	14	ENSG00000211886	23012152	rs61972372	14	23013653	C	T	0.396626	0.00103124	0.00121188	0.4	0.0827618	0.00906561	6.90068e-20	0.0124603	0.0147065	0.396845	0.129232	12	0	1
FGF9	ENSG00000102678	13	ENSG00000102678	22262079	rs2798259	13	22190518	A	T	0.433118	-0.00102183	0.00119445	0.44	0.0487892	0.00796533	9.05701e-10	-0.0209438	0.0247195	0.396851	0.97407	13	0	1
CDC34	ENSG00000099804	19	ENSG00000099804	536900	rs2288952	19	538930	G	A	0.455728	0.00100218	0.00118238	0.46	0.222922	0.00800262	9.08641e-171	0.00449566	0.00530647	0.396882	0.36072	20	0	1
RAB11A	ENSG00000103769	15	ENSG00000103769	66101360	rs11634240	15	66179587	T	C	0.110338	-0.00160758	0.00189038	0.48	0.17183	0.0176377	1.99189e-22	-0.00935564	0.0110433	0.396895	0.0530221	20	0	1
FAM218A	ENSG00000250486	4	ENSG00000250486	165879186	rs78267005	4	165933062	C	T	0.05215	0.002278	0.00267184	0.29	0.185539	0.0250403	1.2668e-13	0.0122778	0.0144955	0.396991	0.103813	9	0	1
FAM120AOS	ENSG00000188938	9	ENSG00000188938	96212325	rs3815563	9	96213146	A	T	0.159432	0.00137707	0.00162371	0.51	-0.157688	0.00945453	1.87559e-62	-0.00873286	0.0103103	0.396991	0.595081	20	0	1
UTP3	ENSG00000132467	4	ENSG00000132467	71555231	rs190522955	4	71884214	C	T	0.00337429	0.00803151	0.00937822	0.42	0.152097	0.0267344	1.2764e-08	0.0528051	0.0623541	0.397074	0.199554	6	0	1
RP11-356M20.1	ENSG00000259674	15	ENSG00000259674	59699757	rs1001839	15	59698848	G	A	0.470175	-0.00100367	0.00118122	0.52	0.0807763	0.00812982	2.90831e-23	-0.0124253	0.0146767	0.397218	0.640621	20	0	1
ZNF337	ENSG00000130684	20	ENSG00000130684	25666164	rs926487	20	25666737	T	C	0.0459	0.0024691	0.0029162	0.41	-0.50944	0.0109081	0	-0.00484669	0.00572527	0.397249	0.0756318	20	0	1
RP11-337C18.8	ENSG00000237188	1	ENSG00000237188	146645766	rs75262949	1	146649186	A	G	0.0294178	-0.00283103	0.00331779	0.65	0.220772	0.0329452	2.0671e-11	-0.0128233	0.0151494	0.3973	0.932531	14	0	1
TAMM41	ENSG00000144559	3	ENSG00000144559	11860154	rs6442289	3	11850367	T	G	0.419228	0.00101156	0.00119504	0.53	-0.350207	0.00793351	0	-0.00288846	0.00341301	0.39738	0.55429	20	0	1
RP4-713B5.2	ENSG00000229635	1	ENSG00000229635	93850299	rs2815409	1	93648816	A	G	0.180394	0.00128363	0.00151305	0.44	-0.139799	0.0115297	7.76698e-34	-0.00918194	0.0108495	0.397384	0.356507	20	0	1
UAP1	ENSG00000117143	1	ENSG00000117143	162550474	rs12748004	1	162526002	G	A	0.456889	0.00100454	0.00118628	0.51	0.166386	0.00788448	7.46459e-99	0.0060374	0.00713542	0.397487	0.468724	20	0	1
MGAT1	ENSG00000131446	5	ENSG00000131446	180230096	rs62405458	5	180225919	T	C	0.185547	-0.00129737	0.00153297	0.45	0.358778	0.00912545	0	-0.00361608	0.00427375	0.397488	0.0267921	20	0	1
ZBTB7B	ENSG00000160685	1	ENSG00000160685	154983062	rs905938	1	154991389	C	T	0.2651	-0.00113115	0.00133339	0.68	0.115998	0.009994	3.80591e-31	-0.00975143	0.0115256	0.397514	0.2172	20	0	1
C14orf64	ENSG00000246223	14	ENSG00000246223	98418204	rs1551540	14	98431156	T	C	0.222738	-0.0012061	0.0014215	0.54	0.088602	0.00793015	5.54062e-29	-0.0136126	0.0160898	0.397534	0.906916	20	0	1
NDRG1	ENSG00000104419	8	ENSG00000104419	134281839	rs2977503	8	134284839	C	T	0.276976	0.00111622	0.00131937	0.46	-0.310005	0.00877985	4.31795e-273	-0.00360065	0.00425718	0.397674	0.594245	20	0	1
PSMB6	ENSG00000142507	17	ENSG00000142507	4700614	rs2286672	17	4712617	T	C	0.07515	-0.00192948	0.00227492	0.39	0.119085	0.0106319	4.04069e-29	-0.0162025	0.019158	0.397702	0.340975	20	0	1
TMEM98	ENSG00000006042	17	ENSG00000006042	31263526	rs9303654	17	31036765	A	G	0.188373	0.00127657	0.00150844	0.32	0.245379	0.0113137	2.62862e-104	0.00520244	0.00615207	0.397753	0.472669	20	0	1
RP11-70C1.1	ENSG00000225611	3	ENSG00000225611	42813615	rs12488174	3	42810626	A	G	0.198348	-0.00123463	0.0014599	0.39	0.326919	0.0102984	3.74585e-221	-0.00377656	0.00446721	0.39789	0.783464	20	0	1
HAUS1	ENSG00000152240	18	ENSG00000152240	43696298	rs72903449	18	43684561	A	C	0.0595238	0.00210589	0.00249011	0.39	0.327265	0.016123	1.33934e-91	0.00643482	0.00761546	0.398128	0.23	20	0	1
DNAJC14	ENSG00000135392	12	ENSG00000135392	56219676	rs17844804	12	56231357	C	T	0.0225904	0.00329252	0.00388345	0.33	0.445831	0.0437441	2.1573e-24	0.00738513	0.00874067	0.398158	0.992945	20	0	1
BRCA2	ENSG00000139618	13	ENSG00000139618	32931708	rs1799943	13	32890572	A	G	0.2711	0.00112653	0.00133074	0.33	-0.128004	0.00956064	7.04975e-41	-0.00880077	0.0104169	0.398191	0.22643	20	0	1
RP11-186O14.4	ENSG00000235150	10	ENSG00000235150	90546087	rs10509554	10	90525792	T	C	0.316957	-0.00108862	0.00128478	0.48	0.106834	0.0101172	4.58609e-26	-0.0101898	0.0120646	0.398331	0.0335082	20	0	1
RSU1	ENSG00000148484	10	ENSG00000148484	16746068	rs812426	10	16857133	G	C	0.486913	-0.000999832	0.00118407	0.34	0.728051	0.00734037	0	-0.0013733	0.00162641	0.398462	0.193312	20	0	1
FLT1	ENSG00000102755	13	ENSG00000102755	28971877	rs56728557	13	29029431	A	G	0.138751	0.00145245	0.00171906	0.31	-0.213284	0.00944829	7.84093e-113	-0.00680994	0.0080656	0.398492	0.86003	20	0	1
ENC1	ENSG00000171617	5	ENSG00000171617	73930241	rs10942714	5	73922463	T	C	0.12874	-0.00147197	0.00174365	0.39	1.6585	0.0146925	0	-0.000887532	0.00105137	0.398577	0.77332	20	0	1
FAM160A2	ENSG00000051009	11	ENSG00000051009	6244253	rs11040803	11	6226115	T	C	0.281948	0.00110671	0.001311	0.45	0.45262	0.0080974	0	0.00244512	0.0028968	0.398627	0.993744	20	0	1
TDRD1	ENSG00000095627	10	ENSG00000095627	115965546	rs76729680	10	115898874	C	T	0.0108	-0.00487755	0.00572068	0.42	0.133947	0.0224773	2.5348e-09	-0.0364141	0.0431435	0.398657	0.23645	3	0	1
RNF6	ENSG00000127870	13	ENSG00000127870	26751522	rs1175716	13	26904453	A	C	0.415167	0.00101989	0.00119973	0.45	0.0561271	0.00796625	1.8466e-12	0.0181711	0.0215303	0.398681	0.739148	20	0	1
ATF7	ENSG00000170653	12	ENSG00000170653	53960919	rs11170594	12	53944119	T	A	0.683055	-0.00111265	0.00130554	0.24	0.0557789	0.00923524	1.5431e-09	-0.0199475	0.0236375	0.398729	0.751382	13	0	1
PDAP1	ENSG00000106244	7	ENSG00000106244	98998061	rs10243678	7	98991944	T	C	0.11996	-0.00151541	0.00178159	0.36	-0.0545426	0.00810176	1.6712e-11	0.0277839	0.0329239	0.398734	0.0224773	20	0	1
RP11-71G12.1	ENSG00000229961	1	ENSG00000229961	157156186	rs11578636	1	157310246	T	G	0.177474	-0.00131397	0.00154017	0.39	0.0649408	0.0115021	1.6422e-08	-0.0202333	0.0239857	0.398917	0.397152	9	0	1
FLJ27352	ENSG00000261652	15	ENSG00000261652	55705854	rs112745993	15	55690832	T	A	0.08855	0.00175122	0.00207489	0.45	0.249768	0.0108628	5.4771e-117	0.00701138	0.00831285	0.398983	0.219748	20	0	1
TRAJ49	ENSG00000211840	14	ENSG00000211840	22958503	rs10083416	14	22956917	A	G	0.281228	0.00110833	0.00130669	0.35	-0.0699585	0.00879849	1.8471e-15	-0.0158427	0.018784	0.398998	0.522907	10	0	1
SNRNP25	ENSG00000161981	16	ENSG00000161981	105339	rs8051696	16	100956	C	G	0.203626	0.00123307	0.00146198	0.38	-0.593746	0.0104491	0	-0.00207676	0.00246257	0.399043	0.61213	20	0	1
NUDT13	ENSG00000166321	10	ENSG00000166321	74880901	rs11000530	10	74914256	G	T	0.0674	-0.00202853	0.00240564	0.31	-0.352494	0.00952005	4.29112e-300	0.00575479	0.0068264	0.399217	0.966373	3	0	1
SIPA1	ENSG00000213445	11	ENSG00000213445	65411984	rs732072	11	65427568	A	G	0.0738995	0.00190875	0.00226206	0.37	-0.340209	0.0180123	1.4426e-79	-0.00561052	0.00665566	0.399245	0.121364	20	0	1
GTF2F2	ENSG00000188342	13	ENSG00000188342	45776443	rs7987863	13	45694139	T	C	0.0696	0.00190517	0.00226074	0.27	1.21173	0.0221213	0	0.00157227	0.00186594	0.399441	0.551875	20	0	1
PTPLAD2	ENSG00000188921	9	ENSG00000188921	21013470	rs10964806	9	21032224	A	G	0.312481	-0.00108204	0.00128315	0.36	0.18512	0.00877253	7.59224e-99	-0.00584508	0.00693699	0.399454	0.912319	20	0	1
GUSBP11	ENSG00000228315	22	ENSG00000228315	24020108	rs7289879	22	24001837	G	T	0.189719	0.00126419	0.00149934	0.54	-0.215102	0.0101207	3.05336e-100	-0.00587717	0.00697586	0.399507	0.449879	20	0	1
CRYGN	ENSG00000127377	7	ENSG00000127377	151131910	rs13242965	7	151135829	C	G	0.33513	0.00105944	0.00125748	0.31	0.21263	0.00786299	4.7565e-161	0.00498255	0.0059168	0.399731	0.173988	20	0	1
WASIR2	ENSG00000231439	16	ENSG00000231439	74016	rs77046488	16	99353	G	A	0.203949	0.00123066	0.00146022	0.38	-0.195294	0.0107678	1.63262e-73	-0.00630157	0.00748509	0.399854	0.172446	20	0	1
GJA4	ENSG00000187513	1	ENSG00000187513	35259973	rs1764390	1	35259961	A	G	0.3568	-0.00103161	0.00122202	0.42	-0.0898533	0.00822637	8.98849e-28	0.011481	0.0136407	0.39997	0.0181592	20	0	1
CHRAC1	ENSG00000104472	8	ENSG00000104472	141524316	rs4246131	8	141526038	T	C	0.128692	-0.00146835	0.00174421	0.33	-0.280319	0.00986399	1.19814e-177	0.00523814	0.00622497	0.400083	0.775344	10	0	1
PIM3	ENSG00000198355	22	ENSG00000198355	50355944	rs137845	22	50439430	A	G	0.503825	0.000993461	0.00118047	0.42	-0.286116	0.007808	5.70267e-294	-0.00347223	0.00412693	0.400147	0.766112	20	0	1
ZC3H18	ENSG00000158545	16	ENSG00000158545	88667581	rs11646542	16	88703061	T	G	0.4622	-0.00100412	0.00118921	0.55	-0.0789088	0.00793212	2.57298e-23	0.0127251	0.0151249	0.400161	0.131785	20	0	1
ITFG2	ENSG00000111203	12	ENSG00000111203	2945372	rs4765999	12	2945970	T	C	0.316632	-0.00109385	0.0013002	0.48	0.238601	0.0089837	2.00546e-155	-0.00458443	0.005452	0.40042	0.358201	20	0	1
CREG1	ENSG00000143162	1	ENSG00000143162	167510959	rs3767443	1	167520464	C	T	0.3026	0.0010773	0.00128089	0.48	-0.307502	0.00943161	3.6828e-233	-0.0035034	0.00416686	0.400473	0.725013	20	0	1
AKIP1	ENSG00000166452	11	ENSG00000166452	8937158	rs2016942	11	8938787	G	A	0.454431	0.000996132	0.00118481	0.31	0.561988	0.00782601	0	0.00177251	0.00210839	0.400519	0.804317	20	0	1
PROSC	ENSG00000147471	8	ENSG00000147471	37628697	rs7463174	8	37635649	G	A	0.16995	0.00132089	0.001571	0.38	0.496149	0.00953008	0	0.00266228	0.0031668	0.400524	0.38716	20	0	1
API5	ENSG00000166181	11	ENSG00000166181	43349796	rs4755711	11	43408419	T	C	0.393892	-0.00101527	0.0012057	0.52	-0.125082	0.00856845	2.89209e-48	0.00811682	0.00965528	0.400538	0.10066	20	0	1
LINC00339	ENSG00000218510	1	ENSG00000218510	22354698	rs11801382	1	22352108	T	C	0.246045	-0.00114678	0.0013643	0.39	0.827472	0.00865502	0	-0.00138588	0.00164882	0.400611	0.52513	20	0	1
SERTAD3	ENSG00000167565	19	ENSG00000167565	40948681	rs268694	19	40962382	C	T	0.344528	0.00105084	0.0012503	0.32	-0.49465	0.00802326	0	-0.00212441	0.00252788	0.400689	0.313609	20	0	1
ZBTB20-AS1	ENSG00000241560	3	ENSG00000241560	114089241	rs2733423	3	114097648	T	C	0.440585	-0.000997101	0.00118604	0.34	-0.249089	0.0080961	7.35724e-208	0.00400299	0.00476329	0.400693	0.863942	20	0	1
RP11-1024P17.1	ENSG00000261468	3	ENSG00000261468	30740110	rs304821	3	30744259	C	T	0.339359	0.00104739	0.00124593	0.32	-0.18076	0.00803106	3.49704e-112	-0.00579438	0.00689755	0.400873	0.317139	20	0	1
RP11-307E17.8	ENSG00000232063	9	ENSG00000232063	97108994	rs6479536	9	97109940	T	C	0.16749	0.00132365	0.00157522	0.5	-0.365423	0.0109985	4.72066e-242	-0.00362224	0.00431206	0.400893	0.890994	20	0	1
RING1	ENSG00000204227	6	ENSG00000204227	33178385	rs116165521	6	33152865	A	G	0.148244	-0.00139219	0.00165309	0.49	0.125794	0.0116353	3.03992e-27	-0.0110672	0.013181	0.401115	0.118703	20	0	1
ZNF252P	ENSG00000196922	8	ENSG00000196922	146213628	rs6599549	8	146218509	T	C	0.110927	0.00159002	0.00189344	0.47	0.404929	0.00838183	0	0.00392666	0.00467668	0.401119	0.894527	20	0	1
TMEM121	ENSG00000184986	14	ENSG00000184986	105994739	rs11624007	14	105992183	C	A	0.240925	0.00116012	0.00138133	0.41	-0.27659	0.00792617	8.60873e-267	-0.00419437	0.00499559	0.401125	0.992636	20	0	1
C1orf27	ENSG00000157181	1	ENSG00000157181	186367700	rs3737940	1	186277989	G	A	0.344885	-0.00104848	0.00124402	0.44	0.0888852	0.00925079	7.36848e-22	-0.0117959	0.0140495	0.401137	0.423887	20	0	1
NDUFAB1	ENSG00000004779	16	ENSG00000004779	23600000	rs442764	16	23609390	C	T	0.0860409	-0.00175651	0.00207156	0.36	-0.0660397	0.0110541	2.3122e-09	0.0265978	0.0316828	0.401187	0.135566	20	0	1
MGAT4A	ENSG00000071073	2	ENSG00000071073	99291579	rs62158019	2	99316339	A	G	0.344262	0.00104765	0.00124602	0.27	0.147122	0.0104495	5.08404e-45	0.00712095	0.00848437	0.4013	0.258568	20	0	1
TAC4	ENSG00000176358	17	ENSG00000176358	47920525	rs72839112	17	47857790	T	G	0.0659896	0.00197386	0.00234837	0.34	0.229587	0.0148101	3.36256e-54	0.00859745	0.0102437	0.401306	0.0149455	20	0	1
VAMP5	ENSG00000168899	2	ENSG00000168899	85816033	rs10166612	2	85804096	G	A	0.124099	0.00149571	0.00178221	0.5	-0.747837	0.0134519	0	-0.00200005	0.00238342	0.401386	0.111534	20	0	1
TNS3	ENSG00000136205	7	ENSG00000136205	47468454	rs6945881	7	47707618	A	G	0.322472	-0.00106342	0.00126556	0.29	-0.140608	0.00880739	2.2476e-57	0.007563	0.00901307	0.401405	0.993045	20	0	1
CTPS1	ENSG00000171793	1	ENSG00000171793	41461621	rs7512775	1	41446231	T	G	0.306034	0.00106568	0.00126988	0.43	-0.318564	0.00821737	0	-0.00334527	0.0039872	0.401469	0.485758	20	0	1
CANT1	ENSG00000171302	17	ENSG00000171302	76996874	rs17739056	17	76995205	C	T	0.117647	0.0015501	0.0018467	0.4	-0.266973	0.0102553	2.10685e-149	-0.0058062	0.00692077	0.401496	0.918939	20	0	1
SLC27A1	ENSG00000130304	19	ENSG00000130304	17598277	rs11668681	19	17612251	T	C	0.0961636	0.00168453	0.00200675	0.39	-0.183741	0.00873808	3.66734e-98	-0.00916797	0.0109303	0.401602	0.5159	20	0	1
DENND3	ENSG00000105339	8	ENSG00000105339	142166642	rs9792	8	142205237	G	A	0.3922	-0.00101321	0.00120765	0.51	-0.279303	0.00779052	1.73019e-281	0.00362763	0.00432498	0.401602	0.664769	20	0	1
TP53I11	ENSG00000175274	11	ENSG00000175274	44940147	rs11604720	11	45119841	C	T	0.262986	0.00112066	0.00133527	0.55	0.17536	0.00870504	3.00126e-90	0.00639064	0.00762108	0.401723	0.296279	20	0	1
CEND1	ENSG00000184524	11	ENSG00000184524	788613	rs12223324	11	772701	G	A	0.492495	0.000996407	0.00117974	0.45	0.055111	0.00791984	3.4367e-12	0.01808	0.0215637	0.401781	0.499828	20	0	1
MPRIP	ENSG00000133030	17	ENSG00000133030	17033426	rs11867934	17	16933404	T	C	0.222	-0.00118978	0.00141529	0.38	0.115101	0.0102919	4.90591e-29	-0.0103369	0.0123308	0.401864	0.660734	20	0	1
AC005841.1	ENSG00000206044	12	ENSG00000206044	2962305	rs4765999	12	2945970	T	C	0.316632	-0.00109385	0.0013002	0.48	-0.0898647	0.00906845	3.78161e-23	0.0121722	0.0145205	0.401875	0.556498	18	0	1
RP11-84D1.1	ENSG00000229162	1	ENSG00000229162	25288712	rs2282718	1	25241056	A	G	0.369626	-0.00104072	0.00123114	0.51	-0.0527097	0.00812268	8.62931e-11	0.0197444	0.0235543	0.401892	0.702476	20	0	1
HLA-DPB2	ENSG00000224557	6	ENSG00000224557	33091335	rs1799911	6	33138677	A	G	0.26665	0.00111798	0.00133314	0.25	-0.236651	0.00948097	1.63839e-137	-0.00472418	0.00563655	0.401956	0.0354562	20	0	1
RIOK2	ENSG00000058729	5	ENSG00000058729	96507767	rs432482	5	96488207	T	C	0.496777	0.000991536	0.00118225	0.43	-0.177184	0.00786331	1.9714e-112	-0.00559609	0.00667707	0.401972	0.426297	20	0	1
DDX11L2	ENSG00000236397	2	ENSG00000236397	114357875	rs11682527	2	114425685	T	G	0.360537	-0.00103042	0.0012294	0.42	0.668181	0.00839697	0	-0.00154213	0.00184002	0.401973	0.29099	20	0	1
RP4-717I23.3	ENSG00000223745	1	ENSG00000223745	93769662	rs771480	1	93847348	G	A	0.180553	0.00126865	0.00151348	0.45	-0.422668	0.0114834	1.43726e-296	-0.00300153	0.0035817	0.402021	0.344394	20	0	1
HKDC1	ENSG00000156510	10	ENSG00000156510	71003687	rs10823318	10	70979924	A	T	0.317867	0.00106652	0.00127302	0.41	0.404526	0.00759601	0	0.00263647	0.00314733	0.402208	0.613926	20	0	1
MOXD1	ENSG00000079931	6	ENSG00000079931	132669939	rs9385602	6	132686567	G	A	0.202654	-0.00122113	0.0014532	0.3	-0.0786629	0.007916	2.8677e-23	0.0155236	0.0185397	0.402415	0.446438	20	0	1
PARP4	ENSG00000102699	13	ENSG00000102699	25041006	rs9511300	13	25049203	T	G	0.241261	-0.00115316	0.001377	0.41	-0.237984	0.0095766	2.54744e-136	0.00484553	0.00578938	0.40261	0.0478944	20	0	1
ZBTB25	ENSG00000089775	14	ENSG00000089775	64943877	rs2123460	14	64952225	A	C	0.320587	-0.00105918	0.00126542	0.48	-0.496403	0.0086241	0	0.00213371	0.00254945	0.402632	0.547617	20	0	1
BFSP1	ENSG00000125864	20	ENSG00000125864	17512207	rs4814623	20	17473671	A	G	0.294986	-0.00108522	0.00129647	0.25	0.2421	0.00975736	6.65343e-136	-0.00448253	0.00535815	0.402828	0.0985953	20	0	1
TADA1	ENSG00000152382	1	ENSG00000152382	166835655	rs11583927	1	166850207	G	A	0.388091	-0.00101369	0.00121012	0.35	-0.121489	0.00817237	5.49549e-50	0.0083439	0.00997656	0.402958	0.846995	20	0	1
HNRNPF	ENSG00000169813	10	ENSG00000169813	43892839	rs2393949	10	44014299	T	C	0.33485	0.00103972	0.0012424	0.31	-0.222581	0.00970612	2.22858e-116	-0.00467121	0.00558551	0.402982	0.285828	20	0	1
RP11-73G16.2	ENSG00000248991	4	ENSG00000248991	152852852	rs11099834	4	152830150	G	C	0.267139	0.00111274	0.00132785	0.33	-0.101412	0.00802111	1.2199e-36	-0.0109724	0.0131223	0.403061	0.56575	20	0	1
CHL1	ENSG00000134121	3	ENSG00000134121	344684	rs13072907	3	279924	G	A	0.394602	0.00101034	0.00120597	0.35	-0.0996258	0.00790279	1.94681e-36	-0.0101414	0.0121317	0.40319	0.877529	20	0	1
MYO3B	ENSG00000071909	2	ENSG00000071909	171273168	rs10202446	2	170929880	A	G	0.250904	0.00114106	0.00136296	0.38	0.128748	0.0084937	6.70822e-52	0.00886277	0.0106024	0.403201	0.945154	20	0	1
CTD-3099C6.11	ENSG00000268970	19	ENSG00000268970	53101546	rs329973	19	53105547	A	G	0.234849	0.00117218	0.00139957	0.31	0.126596	0.00950424	1.77113e-40	0.00925918	0.0110772	0.403224	0.088264	20	0	1
TTF1	ENSG00000125482	9	ENSG00000125482	135266608	rs11243766	9	135280739	T	C	0.116498	-0.00155662	0.00185334	0.35	0.0780997	0.00925989	3.33479e-17	-0.0199312	0.0238478	0.403286	0.92292	20	0	1
NPEPL1	ENSG00000215440	20	ENSG00000215440	57279240	rs2426776	20	57292888	A	G	0.4948	0.00098315	0.00117616	0.48	0.318453	0.00773488	0	0.00308727	0.00369412	0.403309	0.380134	20	0	1
ERLIN1	ENSG00000107566	10	ENSG00000107566	101928971	rs78321221	10	101943723	A	G	0.01405	0.00411657	0.00492	0.37	-0.247015	0.0147204	3.39537e-63	-0.0166653	0.0199426	0.403344	0.900287	20	0	1
VRK2	ENSG00000028116	2	ENSG00000028116	58260920	rs3732136	2	58387000	T	C	0.267746	-0.001113	0.00133159	0.52	-0.244152	0.00791135	4.00029e-209	0.00455864	0.00545595	0.403416	0.382159	20	0	1
PET100	ENSG00000229833	19	ENSG00000229833	7695732	rs794081	19	7690684	T	C	0.242	-0.00114582	0.0013708	0.43	-0.287841	0.010144	4.06888e-177	0.00398074	0.00476441	0.403428	0.438802	20	0	1
RPL7P50	ENSG00000268785	19	ENSG00000268785	6593703	rs344584	19	6604018	G	C	0.148437	-0.00138679	0.00165917	0.31	0.316332	0.013015	1.72715e-130	-0.00438397	0.00524813	0.403526	0.240457	20	0	1
FBRSL1	ENSG00000112787	12	ENSG00000112787	133113955	rs11146945	12	133152192	G	A	0.291987	0.0010858	0.0012994	0.43	-0.216228	0.00878661	1.01689e-133	-0.00502155	0.00601286	0.403642	0.140637	20	0	1
COX6C	ENSG00000164919	8	ENSG00000164919	100895859	rs34771613	8	100895661	G	A	0.178658	0.00127583	0.0015275	0.39	0.424199	0.00926617	0	0.00300762	0.00360151	0.40366	0.17006	20	0	1
R3HDM1	ENSG00000048991	2	ENSG00000048991	136385932	rs61744510	2	136107777	A	G	0.0434	-0.0024138	0.00287972	0.31	0.157716	0.0177877	7.54131e-19	-0.0153047	0.0183403	0.404007	0.215597	20	0	1
RASGEF1B	ENSG00000138670	4	ENSG00000138670	82370314	rs1444894	4	82428469	A	G	0.257583	0.00113592	0.00134962	0.41	-0.0568953	0.00891524	1.7502e-10	-0.0199651	0.0239265	0.404037	0.793176	16	0	1
LIMCH1	ENSG00000064042	4	ENSG00000064042	41531842	rs6447061	4	41363729	G	A	0.38356	-0.00102018	0.00122109	0.37	0.115188	0.00797025	2.42798e-47	-0.00885668	0.0106186	0.404239	0.0601614	20	0	1
RP11-806H10.4	ENSG00000266970	17	ENSG00000266970	76363263	rs7215542	17	76368171	A	G	0.431419	0.00103269	0.00123315	0.37	-0.0807234	0.00872761	2.2618e-20	-0.0127929	0.0153387	0.404265	0.498017	20	0	1
ZNF823	ENSG00000197933	19	ENSG00000197933	11840952	rs72986630	19	11849736	T	C	0.0552683	0.00208493	0.00249862	0.44	0.607222	0.023608	6.80634e-146	0.00343355	0.004117	0.404284	0.713568	20	0	1
MBD5	ENSG00000204406	2	ENSG00000204406	149027192	rs12105745	2	148673662	G	A	0.495048	-0.000985281	0.00117926	0.36	-0.10896	0.00790657	3.3165e-43	0.00904256	0.0108427	0.404294	0.047152	20	0	1
SP140	ENSG00000079263	2	ENSG00000079263	231157103	rs2303542	2	231150806	T	C	0.429302	0.000993178	0.00119044	0.42	-0.231624	0.0081647	4.89394e-177	-0.0042879	0.00514177	0.404318	0.165746	20	0	1
CTA-211A9.5	ENSG00000244625	22	ENSG00000244625	27122450	rs5761703	22	27117690	G	A	0.288264	0.00110763	0.00132791	0.47	-0.311471	0.00790276	0	-0.00355612	0.0042643	0.404321	0.556638	20	0	1
AHSA1	ENSG00000100591	14	ENSG00000100591	77930015	rs12894526	14	77946638	A	C	0.109762	-0.00157247	0.0018734	0.63	0.0656189	0.00914091	7.0429e-13	-0.0239637	0.0287442	0.404457	0.683921	20	0	1
MICAL3	ENSG00000243156	22	ENSG00000243156	18388870	rs79082383	22	18471737	G	C	0.0156141	-0.00411116	0.004907	0.31	-0.162123	0.0195971	1.30851e-16	0.0253582	0.0304219	0.404534	0.433104	20	0	1
MYL12B	ENSG00000118680	18	ENSG00000118680	3270094	rs11081026	18	3258742	A	C	0.28326	0.00109476	0.00131096	0.53	-0.102594	0.0081368	1.89332e-36	-0.0106708	0.0128062	0.4047	0.484361	20	0	1
WDR62	ENSG00000075702	19	ENSG00000075702	36570895	rs80316624	19	36543143	T	C	0.146379	-0.00138941	0.00166227	0.3	0.103242	0.0102252	5.7074e-24	-0.0134579	0.0161559	0.404844	0.360936	20	0	1
ACOT13	ENSG00000112304	6	ENSG00000112304	24686278	rs3813686	6	24721024	C	A	0.131173	0.00147215	0.00176695	0.34	0.373127	0.0142155	7.55328e-152	0.00394543	0.0047379	0.404992	0.836619	20	0	1
CEACAM4	ENSG00000105352	19	ENSG00000105352	42129393	rs1041994	19	42125660	T	C	0.301294	0.00107169	0.00128689	0.44	-0.616421	0.0113534	0	-0.00173857	0.00208793	0.405027	0.761585	20	0	1
CTSG	ENSG00000100448	14	ENSG00000100448	25044097	rs12878578	14	25045589	A	G	0.108439	-0.00157472	0.0018928	0.44	0.733594	0.0122072	0	-0.00214658	0.00258042	0.405481	0.565622	20	0	1
RP1-90L6.3	ENSG00000235271	22	ENSG00000235271	27307914	rs4820717	22	27300463	G	A	0.18442	-0.00126074	0.00151465	0.38	0.226122	0.0105653	1.27452e-101	-0.00557549	0.00670345	0.405558	0.866601	20	0	1
DHTKD1	ENSG00000181192	10	ENSG00000181192	12138097	rs7894615	10	12110518	G	A	0.442153	0.000991099	0.00119154	0.38	0.235169	0.00814274	2.0804e-183	0.00421441	0.00506884	0.405728	0.0176279	20	0	1
PROB1	ENSG00000228672	5	ENSG00000228672	138729260	rs4074032	5	138738178	C	T	0.32494	-0.00105025	0.00125995	0.45	-0.0865777	0.00802403	3.84632e-27	0.0121307	0.0145962	0.405924	0.67861	20	0	1
AC105020.1	ENSG00000203392	15	ENSG00000203392	75971882	rs4886728	15	75961518	G	A	0.356889	-0.00103	0.00123431	0.61	-0.073268	0.00885543	1.2976e-16	0.014058	0.016932	0.406391	0.431372	20	0	1
SLC25A28	ENSG00000155287	10	ENSG00000155287	101375324	rs2052318	10	101381519	T	C	0.454555	-0.000984909	0.00118474	0.37	0.132131	0.00808559	4.99241e-60	-0.00745401	0.00897797	0.406394	0.181494	20	0	1
EFHD2	ENSG00000142634	1	ENSG00000142634	15746615	rs148298575	1	15738365	C	A	0.0194515	0.00324453	0.00390874	0.36	-1.31431	0.0431918	2.23733e-203	-0.00246863	0.0029751	0.406673	0.306565	19	0	1
TRAV8-1	ENSG00000211782	14	ENSG00000211782	22265758	rs2075487	14	22265277	T	C	0.0748819	0.00182491	0.00219842	0.46	0.256321	0.0106525	6.25129e-128	0.00711964	0.00858194	0.406761	0.880698	20	0	1
ACOT1	ENSG00000184227	14	ENSG00000184227	74007158	rs4044907	14	74047195	T	C	0.264988	0.0011014	0.00132723	0.26	-0.306221	0.011445	1.05423e-157	-0.00359674	0.0043363	0.40685	0.216944	20	0	1
DGKH	ENSG00000102780	13	ENSG00000102780	42722445	rs2209514	13	42791689	A	G	0.158821	-0.00132953	0.00159141	0.32	0.081457	0.01184	5.99371e-12	-0.0163219	0.0196803	0.406907	0.879634	20	0	1
TPK1	ENSG00000196511	7	ENSG00000196511	144341261	rs10261806	7	144532104	A	G	0.40055	-0.000995711	0.00120056	0.51	-0.43249	0.00754516	0	0.00230227	0.00277621	0.406943	0.615927	20	0	1
EHBP1	ENSG00000115504	2	ENSG00000115504	63087304	rs7582882	2	62727154	T	C	0.108237	-0.00156921	0.00188116	0.45	0.0764461	0.0103656	1.6435e-13	-0.020527	0.0247646	0.407169	0.220121	20	0	1
SV2A	ENSG00000159164	1	ENSG00000159164	149882152	rs1260246	1	149848885	G	C	0.0402894	-0.00250476	0.0030135	0.46	0.26635	0.0252388	4.9096e-26	-0.00940401	0.0113491	0.407323	0.0164659	20	0	1
RP11-169D4.2	ENSG00000256633	11	ENSG00000256633	72297319	rs4943939	11	72309540	T	C	0.431165	0.000985229	0.00118892	0.67	0.239428	0.00784705	1.81186e-204	0.00411492	0.00496749	0.407461	0.527838	20	0	1
AC007278.3	ENSG00000234389	2	ENSG00000234389	103056054	rs13021177	2	103056493	G	A	0.482279	-0.000975861	0.00117827	0.31	0.562448	0.00737169	0	-0.00173502	0.00209502	0.407576	0.0604446	20	0	1
CCDC57	ENSG00000176155	17	ENSG00000176155	80115021	rs35038106	17	80180346	T	C	0.407422	-0.00099671	0.00120335	0.23	-0.319236	0.00778969	0	0.00312217	0.00377024	0.407608	0.179334	20	0	1
ADD2	ENSG00000075340	2	ENSG00000075340	70915053	rs10164951	2	70894426	T	A	0.384014	0.00100089	0.0012074	0.53	-0.138751	0.00788985	3.15365e-69	-0.00721357	0.00871159	0.407646	0.0459697	20	0	1
FASN	ENSG00000169710	17	ENSG00000169710	80046211	rs35038106	17	80180346	T	C	0.407422	-0.00099671	0.00120335	0.23	0.240557	0.00787791	8.78224e-205	-0.00414335	0.00500419	0.407685	0.142049	20	0	1
ZNF300	ENSG00000145908	5	ENSG00000145908	150279249	rs10052080	5	150228833	G	A	0.11525	-0.00151692	0.00182748	0.41	-0.0953765	0.00827389	9.59999e-31	0.0159045	0.0192103	0.407717	0.985846	20	0	1
ERICH1	ENSG00000104714	8	ENSG00000104714	626426	rs4735895	8	600729	A	G	0.2198	-0.00117159	0.0014152	0.29	0.467278	0.00779868	0	-0.00250727	0.0030289	0.407793	0.508046	20	0	1
PLA2G4B	ENSG00000243708	15	ENSG00000243708	42135159	rs11632424	15	42095351	A	G	0.336445	0.00103083	0.00124528	0.49	0.422473	0.00888365	0	0.00243999	0.00294805	0.407861	0.261747	20	0	1
AC004985.12	ENSG00000241057	7	ENSG00000241057	44007056	rs7807759	7	44000584	A	G	0.459403	0.000981745	0.00118517	0.47	-0.144744	0.00788098	2.44974e-75	-0.00678264	0.00819638	0.407944	0.614945	20	0	1
COTL1	ENSG00000103187	16	ENSG00000103187	84625441	rs247867	16	84598449	A	G	0.10885	0.00156081	0.00188357	0.35	0.136224	0.00988064	3.0519e-43	0.0114576	0.0138519	0.408151	0.603052	19	0	1
ZNF530	ENSG00000183647	19	ENSG00000183647	58117671	rs73062584	19	58111224	T	C	0.0228	-0.00321583	0.00385142	0.4	-0.243618	0.0405692	1.9133e-09	0.0132003	0.0159613	0.408228	0.957324	15	0	1
ATP5L	ENSG00000167283	11	ENSG00000167283	118287040	rs3194726	11	118279936	C	T	0.082874	-0.00174331	0.00210647	0.44	0.279	0.0159376	1.29399e-68	-0.00624843	0.00755851	0.408422	0.583764	20	0	1
ARL15	ENSG00000185305	5	ENSG00000185305	53393093	rs35941	5	53606295	T	C	0.1553	0.0013448	0.00162552	0.37	0.201412	0.0104997	5.17281e-82	0.00667688	0.00807814	0.4085	0.843602	20	0	1
ETV5	ENSG00000244405	3	ENSG00000244405	185796102	rs4234589	3	185818882	G	A	0.134204	-0.0014171	0.00171329	0.42	0.26894	0.012484	6.18536e-103	-0.0052692	0.00637521	0.408513	0.976893	20	0	1
SLTM	ENSG00000137776	15	ENSG00000137776	59198548	rs2124203	15	59179264	A	G	0.0662795	0.00196264	0.00235325	0.46	0.105894	0.0173063	9.42831e-10	0.018534	0.0224282	0.408593	0.789714	19	0	1
MLH3	ENSG00000119684	14	ENSG00000119684	75499351	rs175065	14	75494983	C	T	0.466173	0.000975358	0.00118021	0.36	-0.50959	0.0077662	0	-0.00191401	0.00231618	0.408599	0.0649575	20	0	1
ZFYVE27	ENSG00000155256	10	ENSG00000155256	99508771	rs4244329	10	99519753	G	A	0.21505	0.00118959	0.00143783	0.52	-0.139185	0.00862115	1.2395e-58	-0.00854682	0.0103439	0.408653	0.176007	20	0	1
POLE	ENSG00000177084	12	ENSG00000177084	133306867	rs4077415	12	133277510	G	T	0.134195	-0.0014317	0.00172449	0.42	0.101391	0.0121185	5.93051e-17	-0.0141206	0.0170918	0.408714	0.0879864	20	0	1
IL18RAP	ENSG00000115607	2	ENSG00000115607	103052087	rs6734762	2	103062926	T	C	0.482066	-0.000973584	0.00117847	0.31	0.788778	0.00665055	0	-0.00123429	0.00149408	0.408735	0.0806193	20	0	1
ADAMTS2	ENSG00000087116	5	ENSG00000087116	178655141	rs255027	5	178774860	A	G	0.417434	-0.000996049	0.00120447	0.46	-0.137395	0.00813612	5.60829e-64	0.00724955	0.00877701	0.408821	0.141833	20	0	1
ASB6	ENSG00000148331	9	ENSG00000148331	132401807	rs10819550	9	132385543	C	T	0.3875	0.000999237	0.00120592	0.22	-0.0783606	0.00792113	4.48231e-23	-0.0127518	0.0154433	0.408964	0.661051	20	0	1
SPATA24	ENSG00000170469	5	ENSG00000170469	138736014	rs62385284	5	138736495	T	C	0.32507	-0.00104093	0.00125986	0.46	0.168876	0.00798159	2.31902e-99	-0.00616386	0.00746594	0.409033	0.567478	20	0	1
RP5-826L7.1	ENSG00000228692	6	ENSG00000228692	164008406	rs2259477	6	163822380	A	G	0.0807488	0.00174714	0.00211389	0.39	-0.259239	0.0165595	3.07115e-55	-0.00673948	0.00816555	0.40917	0.183686	20	0	1
RGL4	ENSG00000159496	22	ENSG00000159496	24035843	rs6003828	22	23994026	A	G	0.184237	0.00125593	0.00152004	0.54	0.184963	0.0121075	1.09171e-52	0.00679016	0.00823008	0.409348	0.446388	20	0	1
NMT2	ENSG00000152465	10	ENSG00000152465	15177637	rs10906857	10	15239498	G	A	0.41005	-0.000985964	0.00119555	0.38	-0.392644	0.00778034	0	0.00251109	0.00304527	0.409607	0.293368	20	0	1
CTD-2540F13.2	ENSG00000267892	19	ENSG00000267892	39229713	rs4802770	19	39223402	C	A	0.261545	0.00110515	0.00133816	0.51	-0.127799	0.00865762	2.59829e-49	-0.00864759	0.0104872	0.409608	0.857191	20	0	1
RP11-156E6.1	ENSG00000259623	17	ENSG00000259623	40006234	rs729636	17	39968701	G	T	0.100592	-0.00164296	0.00196976	0.33	0.0844687	0.0154659	4.71859e-08	-0.0194505	0.0235898	0.409638	0.0959378	11	0	1
ADAM19	ENSG00000135074	5	ENSG00000135074	156912662	rs11466784	5	156921651	A	G	0.06515	-0.00194927	0.00236371	0.34	0.670833	0.0160731	0	-0.00290575	0.00352423	0.409653	0.550516	20	0	1
CTD-3014M21.4	ENSG00000188825	17	ENSG00000188825	41456890	rs34805917	17	41410622	T	G	0.0814477	0.00178159	0.00214091	0.3	-0.105971	0.0175113	1.4341e-09	-0.016812	0.0203929	0.409708	0.0345087	20	0	1
RER1	ENSG00000157916	1	ENSG00000157916	2329228	rs3820010	1	2324336	C	T	0.317616	0.00105115	0.00127164	0.27	-0.0873822	0.00833036	9.6436e-26	-0.0120293	0.0145977	0.409908	0.383369	20	0	1
PCOLCE	ENSG00000106333	7	ENSG00000106333	100202799	rs62482238	7	100214762	A	G	0.198561	-0.00122207	0.00147626	0.41	0.0969765	0.0112774	8.02744e-18	-0.0126017	0.0152932	0.409936	0.184847	20	0	1
KLHL29	ENSG00000119771	2	ENSG00000119771	23769784	rs6756357	2	23676698	A	G	0.420893	-0.000988868	0.00119716	0.45	-0.0839881	0.00793104	3.32303e-26	0.0117739	0.0142972	0.410218	0.304113	20	0	1
STAM2	ENSG00000115145	2	ENSG00000115145	153002910	rs72859836	2	152965192	T	A	0.19869	-0.00122907	0.00149211	0.48	0.339422	0.0121248	1.91705e-172	-0.00362107	0.00439793	0.410305	0.156752	20	0	1
NIPSNAP3A	ENSG00000136783	9	ENSG00000136783	107516186	rs10820724	9	107524390	C	T	0.458887	0.000976813	0.00118631	0.35	-0.445516	0.00753398	0	-0.00219254	0.00266304	0.410323	0.222748	20	0	1
SKA1	ENSG00000154839	18	ENSG00000154839	47910954	rs7234010	18	47911438	C	A	0.305789	0.00106039	0.00127422	0.57	-0.0477071	0.00844343	1.6026e-08	-0.0222271	0.0269974	0.410334	0.48421	14	0	1
B3GNT5	ENSG00000176597	3	ENSG00000176597	182993662	rs74649132	3	182925233	G	T	0.062023	0.00196979	0.00239166	0.44	0.604411	0.0227206	6.45327e-156	0.00325902	0.0039589	0.410387	0.736942	20	0	1
AC106801.1	ENSG00000253519	5	ENSG00000253519	156994539	rs10063083	5	156894343	G	C	0.32905	-0.00104084	0.00125332	0.43	0.0489252	0.0079938	9.33409e-10	-0.0212741	0.0258518	0.41055	0.884827	20	0	1
MRPL50	ENSG00000136897	9	ENSG00000136897	104155405	rs7847420	9	104150137	C	T	0.12585	0.00145704	0.00176978	0.56	-0.25297	0.00926181	2.95645e-164	-0.00575974	0.00699919	0.410556	0.748607	20	0	1
TMEM40	ENSG00000088726	3	ENSG00000088726	12792990	rs7641959	3	12810755	G	C	0.373649	-0.0010148	0.00122166	0.44	-0.0488215	0.00813231	1.9323e-09	0.0207859	0.0252614	0.410603	0.541457	18	0	1
FBXO8	ENSG00000164117	4	ENSG00000164117	175181612	rs11555602	4	175204676	G	A	0.154726	-0.00134496	0.00161774	0.52	0.080727	0.0140488	9.1271e-09	-0.0166606	0.0202483	0.410614	0.649351	5	0	1
CORO1A	ENSG00000102879	16	ENSG00000102879	30197272	rs7199462	16	30158757	G	T	0.491947	0.000972964	0.0011811	0.54	0.140007	0.0084521	1.25202e-61	0.00694938	0.00844641	0.410644	0.028211	20	0	1
AMFR	ENSG00000159461	16	ENSG00000159461	56427407	rs35626903	16	56431613	A	G	0.456244	0.000974459	0.00118448	0.6	-0.511959	0.00743354	0	-0.00190339	0.00231379	0.410718	0.445104	20	0	1
MAD2L1	ENSG00000164109	4	ENSG00000164109	120984403	rs142741206	4	120987995	A	C	0.0150433	0.00389888	0.00473184	0.46	0.905531	0.0653756	1.251e-43	0.00430563	0.00523473	0.410785	0.808002	20	0	1
PLEKHB2	ENSG00000115762	2	ENSG00000115762	131986851	rs1820322	2	131893348	T	A	0.111694	-0.00152187	0.00184911	0.21	0.237711	0.0102569	7.98888e-119	-0.00640219	0.00778373	0.410787	0.694635	20	0	1
TSPAN18	ENSG00000157570	11	ENSG00000157570	44850993	rs11038144	11	44811462	A	G	0.202504	-0.00120691	0.00146146	0.36	0.0901408	0.0100112	2.17641e-19	-0.0133892	0.0162811	0.410865	0.522181	20	0	1
FAM175A	ENSG00000163322	4	ENSG00000163322	84413296	rs12651246	4	84367605	G	A	0.515705	0.000970138	0.00117888	0.5	0.171485	0.00787213	3.30487e-105	0.00565728	0.00687944	0.41088	0.591286	20	0	1
KCNH3	ENSG00000135519	12	ENSG00000135519	49942515	rs60415769	12	49989105	T	A	0.0746	0.00184473	0.00224135	0.5	-0.280593	0.0147418	8.95206e-81	-0.00657439	0.00799536	0.41092	0.954751	20	0	1
PAPOLA	ENSG00000090060	14	ENSG00000090060	97000609	rs56960368	14	97045171	C	G	0.191811	-0.00124447	0.00151204	0.3	-0.185379	0.0106985	2.91228e-67	0.00671313	0.00816569	0.411012	0.692224	20	0	1
GTF2A1	ENSG00000165417	14	ENSG00000165417	81664758	rs8006036	14	81676959	T	C	0.230253	0.00115112	0.00139752	0.45	-0.113701	0.00858797	5.18239e-40	-0.0101241	0.0123149	0.411021	0.824539	20	0	1
PTRH2	ENSG00000141378	17	ENSG00000141378	57768492	rs35411539	17	57782157	C	T	0.0811906	0.00175067	0.00212472	0.55	-0.14527	0.0122047	1.1444e-32	-0.0120511	0.014661	0.411085	0.161203	20	0	1
CCT8P1	ENSG00000226015	1	ENSG00000226015	146675685	rs2354433	1	146680262	A	G	0.0716215	-0.00187178	0.00225981	0.33	-0.0967139	0.0145807	3.2893e-11	0.0193538	0.0235474	0.41113	0.728289	19	0	1
CPQ	ENSG00000104324	8	ENSG00000104324	97909668	rs60893738	8	98066188	C	A	0.0271581	-0.00298561	0.00363156	0.53	0.339745	0.0110537	1.89305e-207	-0.0087878	0.0106929	0.411171	0.994146	20	0	1
HNRNPA1P21	ENSG00000228168	3	ENSG00000228168	39376950	rs59744905	3	39368967	A	G	0.3117	-0.0010465	0.00127038	0.27	-0.133701	0.0112207	9.81571e-33	0.00782714	0.00952429	0.411186	0.875839	20	0	1
C11orf85	ENSG00000168070	11	ENSG00000168070	64722273	rs610130	11	64712696	A	G	0.2409	0.00114543	0.00138034	0.28	-0.0494056	0.008431	4.6287e-09	-0.0231842	0.0282176	0.411293	0.214741	11	0	1
CTD-2192J16.20	ENSG00000269693	19	ENSG00000269693	12664161	rs7247072	19	12705963	T	C	0.320576	0.00103742	0.00125892	0.49	-0.0843238	0.00791921	1.7815e-26	-0.0123028	0.0149742	0.411305	0.0212393	20	0	1
SRGN	ENSG00000122862	10	ENSG00000122862	70856214	rs10998535	10	70805373	T	C	0.212723	0.00118108	0.00143727	0.52	0.321423	0.0101745	4.89234e-219	0.00367454	0.0044731	0.411376	0.0865176	20	0	1
ZNF605	ENSG00000196458	12	ENSG00000196458	133515455	rs1278602	12	133498938	A	G	0.485334	-0.000967319	0.00117765	0.45	-0.375877	0.00800432	0	0.0025735	0.00313355	0.411491	0.473336	20	0	1
SNORA26	ENSG00000212588	4	ENSG00000212588	53579476	rs12048875	4	53329129	G	A	0.059065	0.00206131	0.00248933	0.42	0.127511	0.0199161	1.5295e-10	0.0161657	0.019685	0.411522	0.309062	20	0	1
DDX1	ENSG00000079785	2	ENSG00000079785	15751268	rs4668947	2	15764942	G	A	0.388133	0.000992539	0.00120696	0.38	-0.127889	0.00900675	9.26646e-46	-0.00776096	0.0094534	0.411663	0.381477	20	0	1
SKIV2L2	ENSG00000039123	5	ENSG00000039123	54662498	rs78286418	5	54667536	C	T	0.176359	0.00127854	0.00154471	0.4	0.0667815	0.0103888	1.2912e-10	0.0191451	0.0233218	0.411696	0.858136	15	0	1
HIGD2A	ENSG00000146066	5	ENSG00000146066	175816260	rs3172921	5	175815782	C	G	0.0874	-0.0016879	0.00205656	0.43	-0.990165	0.0133334	0	0.00170467	0.00207711	0.411823	0.0910699	20	0	1
HNRNPA1L2	ENSG00000139675	13	ENSG00000139675	53204762	rs9536233	13	53248217	C	T	0.0486695	0.00226211	0.00273993	0.52	0.191104	0.0254873	6.4799e-14	0.0118371	0.014424	0.411846	0.130355	12	0	1
PGLS	ENSG00000130313	19	ENSG00000130313	17627267	rs73020480	19	17629172	A	G	0.21135	-0.00118725	0.00144466	0.41	0.194384	0.0126658	3.69807e-53	-0.00610776	0.00744264	0.411849	0.658059	20	0	1
DNMT3A	ENSG00000119772	2	ENSG00000119772	25510652	rs7578575	2	25488819	A	T	0.281949	-0.0010735	0.00130593	0.64	-0.116919	0.00886866	1.0935e-39	0.00918157	0.0111912	0.411973	0.0336359	20	0	1
CUL2	ENSG00000108094	10	ENSG00000108094	35338524	rs2384287	10	35340559	G	A	0.348059	0.00101902	0.00124113	0.6	-0.171117	0.00829233	1.31502e-94	-0.0059551	0.00725883	0.411992	0.616256	20	0	1
SPPL3	ENSG00000157837	12	ENSG00000157837	121271243	rs2393717	12	121220375	G	C	0.472014	0.000968956	0.00118092	0.4	0.205944	0.00790572	1.34533e-149	0.00470495	0.00573703	0.412158	0.042628	20	0	1
LRRC43	ENSG00000158113	12	ENSG00000158113	122670151	rs4319543	12	122645048	C	A	0.486335	0.000970315	0.00118193	0.45	0.133659	0.00801987	2.31584e-62	0.00725962	0.00885359	0.412237	0.552596	20	0	1
AMPD3	ENSG00000133805	11	ENSG00000133805	10429493	rs55781348	11	10531025	C	T	0.125088	0.00144981	0.00176691	0.52	0.232186	0.0111262	1.0375e-96	0.00624419	0.00761579	0.412273	0.0962621	20	0	1
ROCK2	ENSG00000134318	2	ENSG00000134318	11404171	rs12468344	2	11492540	A	G	0.49032	0.000965912	0.00117775	0.38	0.162705	0.00804484	5.92302e-91	0.00593658	0.0072445	0.412524	0.719813	20	0	1
ATP8B1	ENSG00000081923	18	ENSG00000081923	55391995	rs12968882	18	55303782	T	C	0.366934	-0.0010115	0.00122892	0.46	-0.0819044	0.00973523	3.98971e-17	0.0123498	0.0150759	0.41269	0.293771	20	0	1
AC092620.3	ENSG00000237772	2	ENSG00000237772	139366408	rs6740372	2	139293610	C	T	0.129205	-0.00143323	0.00174496	0.41	0.0910119	0.00856776	2.33949e-26	-0.0157477	0.0192301	0.412838	0.912215	20	0	1
RPL23A	ENSG00000198242	17	ENSG00000198242	27048894	rs112759198	17	26944669	C	T	0.0061	0.00578027	0.00698855	0.31	-0.32406	0.0559284	6.86479e-09	-0.017837	0.0217842	0.412897	0.693224	8	0	1
KRT77	ENSG00000189182	12	ENSG00000189182	53090328	rs1818759	12	53054893	C	A	0.0399431	0.00242356	0.00296017	0.29	1.00988	0.0261428	0	0.00239986	0.00293188	0.413049	0.329339	20	0	1
C21orf33	ENSG00000160221	21	ENSG00000160221	45559546	rs28480490	21	45567691	T	C	0.183118	-0.00124045	0.00151323	0.62	-0.121756	0.00822261	1.31219e-49	0.010188	0.0124475	0.413081	0.777373	20	0	1
ISPD	ENSG00000214960	7	ENSG00000214960	16295882	rs76899772	7	16460343	A	G	0.10542	-0.00156104	0.00190576	0.34	-0.357655	0.0209918	4.3063e-65	0.00436466	0.00533465	0.413259	0.601788	20	0	1
ZNF383	ENSG00000188283	19	ENSG00000188283	37721828	rs167673	19	37703435	T	G	0.361604	0.00105525	0.00128379	0.4	-0.0692435	0.00818946	2.7861e-17	-0.0152397	0.0186276	0.413287	0.353069	20	0	1
MGMT	ENSG00000170430	10	ENSG00000170430	131415859	rs1008982	10	131445731	C	T	0.379446	0.000997557	0.00121935	0.71	-0.719685	0.00735971	0	-0.0013861	0.00169434	0.413313	0.354687	20	0	1
ZNF558	ENSG00000167785	19	ENSG00000167785	8931692	rs2910355	19	8901112	G	C	0.306	0.0010438	0.00127536	0.49	-0.160462	0.00807464	7.05483e-88	-0.00650495	0.00795476	0.413504	0.420359	20	0	1
NCR3	ENSG00000204475	6	ENSG00000204475	31558717	rs6916921	6	31520426	T	C	0.0709	-0.00184574	0.00225696	0.24	-0.399187	0.0131921	3.91257e-201	0.00462375	0.00565596	0.413642	0.58362	20	0	1
STAG1	ENSG00000118007	3	ENSG00000118007	136263148	rs67281610	3	136259946	A	G	0.0975183	-0.00162227	0.00198288	0.32	0.317719	0.0165275	2.34892e-82	-0.005106	0.00624664	0.413701	0.31258	20	0	1
KRT7	ENSG00000135480	12	ENSG00000135480	52636137	rs11610828	12	52621320	G	A	0.197222	-0.00121902	0.00148867	0.46	0.125434	0.0100542	1.01179e-35	-0.00971842	0.0118937	0.413867	0.153023	20	0	1
PADI4	ENSG00000159339	1	ENSG00000159339	17662594	rs56265095	1	17626964	A	C	0.214012	-0.00117284	0.00143518	0.34	-0.550152	0.0114223	0	0.00213185	0.00260907	0.413877	0.825482	20	0	1
KAZN	ENSG00000189337	1	ENSG00000189337	15184869	rs10803327	1	15278473	C	A	0.327833	0.00102679	0.00125697	0.31	-0.490918	0.00778396	0	-0.00209157	0.00256066	0.414038	0.641921	20	0	1
RFPL4A	ENSG00000223638	19	ENSG00000223638	56272460	rs71368870	19	56294159	A	G	0.24651	-0.00111931	0.00137039	0.42	0.440912	0.00971483	0	-0.00253862	0.00310858	0.414129	0.595365	20	0	1
AP2S1	ENSG00000042753	19	ENSG00000042753	47347821	rs311379	19	47441846	G	C	0.408144	-0.000979472	0.00119812	0.38	-0.137741	0.00794454	2.43893e-67	0.00711098	0.00870803	0.414157	0.785377	20	0	1
RP11-169E6.1	ENSG00000261173	16	ENSG00000261173	47010397	rs1376734	16	47019206	A	G	0.0645516	0.00195249	0.00237952	0.46	-0.0952979	0.0114953	1.1306e-16	-0.0204883	0.0250913	0.414186	0.998568	20	0	1
SUOX	ENSG00000139531	12	ENSG00000139531	56395694	rs1873914	12	56379427	C	G	0.41985	0.000973995	0.00119346	0.37	-0.363766	0.00860913	0	-0.00267753	0.00328146	0.414524	0.717584	20	0	1
CUEDC1	ENSG00000180891	17	ENSG00000180891	55985644	rs2585833	17	56024613	G	A	0.394177	-0.000989382	0.00121164	0.43	-0.164217	0.00812248	6.85363e-91	0.00602484	0.0073843	0.414558	0.593631	20	0	1
IGLV3-12	ENSG00000211667	22	ENSG00000211667	23114698	rs5759410	22	23058658	G	A	0.419525	0.000981464	0.00120284	0.43	0.319731	0.0091968	8.11215e-265	0.00306966	0.00376308	0.414654	0.95842	20	0	1
MBOAT4	ENSG00000177669	8	ENSG00000177669	29995771	rs7844812	8	29989564	A	G	0.112417	0.00151148	0.00185067	0.46	0.144839	0.00904092	9.20567e-58	0.0104356	0.012794	0.414694	0.614968	20	0	1
IGLV3-13	ENSG00000253590	22	ENSG00000253590	23104898	rs5759410	22	23058658	G	A	0.419525	0.000981464	0.00120284	0.43	0.234282	0.00927726	1.03919e-140	0.00418924	0.00513683	0.414769	0.988174	20	0	1
RPS6KA5	ENSG00000100784	14	ENSG00000100784	91431889	rs41313505	14	91581340	C	T	0.0365292	0.00252428	0.00309419	0.38	0.860391	0.0284383	4.52489e-201	0.00293387	0.00359757	0.414777	0.023889	20	0	1
RP11-754B17.1	ENSG00000255158	11	ENSG00000255158	672150	rs7101785	11	696437	G	A	0.377408	-0.000994485	0.00121349	0.3	-0.0677498	0.00826298	2.41989e-16	0.0146788	0.0180006	0.414808	0.109192	20	0	1
LILRB4	ENSG00000186818	19	ENSG00000186818	55168575	rs370156	19	55172539	A	G	0.1206	-0.00149499	0.00183308	0.52	0.550583	0.0143794	0	-0.00271528	0.0033301	0.414857	0.253149	15	0	1
CHCHD7	ENSG00000170791	8	ENSG00000170791	57127801	rs6474051	8	57125270	T	C	0.236837	-0.001138	0.00139445	0.37	-0.198207	0.010741	4.89644e-76	0.00574146	0.00704219	0.414903	0.702083	20	0	1
CADM1	ENSG00000182985	11	ENSG00000182985	115207806	rs4938182	11	115043036	G	C	0.1904	-0.00121388	0.00148754	0.43	-0.151922	0.00825976	1.4948e-75	0.00799016	0.00980112	0.414941	0.128812	20	0	1
TTC22	ENSG00000006555	1	ENSG00000006555	55256162	rs1147985	1	55264391	T	C	0.260638	-0.00110718	0.00134632	0.43	0.0493995	0.00797538	5.8656e-10	-0.0224128	0.0274929	0.414946	0.592818	20	0	1
GABPB1-AS1	ENSG00000244879	15	ENSG00000244879	50653396	rs504781	15	50648339	C	T	0.400931	0.000977089	0.00119866	0.54	0.570312	0.00819333	0	0.00171325	0.0021019	0.415018	0.355646	20	0	1
CTD-3110H11.1	ENSG00000259715	15	ENSG00000259715	50652019	rs504781	15	50648339	C	T	0.400931	0.000977089	0.00119866	0.54	0.536184	0.00826534	0	0.0018223	0.00223571	0.415023	0.336681	20	0	1
MIR4712	ENSG00000264109	15	ENSG00000264109	50652566	rs504781	15	50648339	C	T	0.400931	0.000977089	0.00119866	0.54	0.457713	0.0084121	0	0.00213472	0.00261909	0.415038	0.353916	20	0	1
FBXO48	ENSG00000204923	2	ENSG00000204923	68691938	rs115021784	2	68675572	A	C	0.0066325	-0.00566628	0.00693028	0.6	0.704198	0.069972	7.96933e-24	-0.00804643	0.0098738	0.415114	0.748056	19	0	1
ACOXL	ENSG00000153093	2	ENSG00000153093	111682974	rs78587759	2	111471340	T	C	0.0169687	-0.00354342	0.00433567	0.32	0.223871	0.0227733	8.3287e-23	-0.015828	0.0194336	0.41538	0.277338	17	0	1
SIRPB1	ENSG00000101307	20	ENSG00000101307	1572437	rs6033979	20	1508141	T	C	0.427928	-0.000974037	0.00119656	0.29	-0.727864	0.0072839	0	0.00133821	0.00164399	0.415643	0.813087	20	0	1
PANX2	ENSG00000073150	22	ENSG00000073150	50613941	rs6010198	22	50610628	G	A	0.269514	0.00107844	0.00132481	0.39	-0.291145	0.00965716	1.13598e-199	-0.00370413	0.004552	0.415796	0.569452	20	0	1
LATS2	ENSG00000150457	13	ENSG00000150457	21591428	rs80327562	13	21648530	G	C	0.0979407	0.00158054	0.00194138	0.49	0.363605	0.01578	1.76125e-117	0.00434686	0.00534258	0.41586	0.641647	20	0	1
IGLV3-16	ENSG00000211665	22	ENSG00000211665	23090134	rs5759410	22	23058658	G	A	0.419525	0.000981464	0.00120284	0.43	-0.097044	0.00935364	3.22209e-25	-0.0101136	0.0124331	0.415964	0.977403	20	0	1
RP11-362F19.1	ENSG00000248810	4	ENSG00000248810	142247188	rs2321966	4	142228292	T	C	0.456911	0.000961382	0.00118194	0.44	-0.412457	0.00757889	0	-0.00233087	0.00286593	0.416045	0.132698	20	0	1
SATB2	ENSG00000119042	2	ENSG00000119042	200235106	rs17529309	2	200603682	T	G	0.0325758	-0.00273295	0.0033419	0.33	-0.236388	0.0306662	1.274e-14	0.0115613	0.0142167	0.416092	0.319747	20	0	1
FIZ1	ENSG00000179943	19	ENSG00000179943	56108041	rs693289	19	56111036	C	T	0.413689	-0.000983062	0.00120139	0.37	-0.0581721	0.00795419	2.6047e-13	0.0168992	0.0207812	0.416106	0.281739	20	0	1
CATSPERB	ENSG00000133962	14	ENSG00000133962	92147045	rs2052204	14	92330819	A	G	0.336056	0.00101371	0.00124608	0.38	0.213151	0.0079982	1.79445e-156	0.00475583	0.00584871	0.416138	0.727921	20	0	1
SNW1	ENSG00000100603	14	ENSG00000100603	78205746	rs17825422	14	78158447	T	C	0.058079	0.00202303	0.00248721	0.44	0.533868	0.0214068	2.79687e-137	0.00378939	0.00466133	0.416252	0.0187165	20	0	1
SORCS3	ENSG00000156395	10	ENSG00000156395	106712926	rs1340053	10	106736980	T	C	0.060306	-0.00203093	0.00249408	0.52	0.277795	0.0198681	2.00769e-44	-0.00731088	0.00899333	0.416262	0.363326	20	0	1
RP11-439E19.9	ENSG00000260698	1	ENSG00000260698	246846893	rs6669532	1	246840366	G	A	0.0965171	-0.00159416	0.00195599	0.49	0.167692	0.0152622	4.39399e-28	-0.00950646	0.0116962	0.416343	0.317592	20	0	1
TBC1D20	ENSG00000125875	20	ENSG00000125875	429660	rs111405620	20	429910	T	C	0.530272	0.000963683	0.00118423	0.24	0.128485	0.00790723	2.27042e-59	0.00750038	0.00922846	0.416364	0.735726	20	0	1
RP11-534L20.5	ENSG00000261000	1	ENSG00000261000	206677535	rs3860295	1	206676331	A	G	0.4896	0.00095615	0.00117653	0.48	0.518155	0.00748692	0	0.0018453	0.00227077	0.41643	0.405256	20	0	1
IGLV2-18	ENSG00000211664	22	ENSG00000211664	23077339	rs5759410	22	23058658	G	A	0.419525	0.000981464	0.00120284	0.43	-0.0829518	0.00935786	7.69168e-19	-0.0118317	0.0145618	0.416493	0.952041	20	0	1
AHCYP1	ENSG00000215044	10	ENSG00000215044	47595015	rs78347598	10	47595648	T	C	0.04175	0.00240508	0.00295421	0.48	0.364794	0.02844	1.1606e-37	0.00659297	0.00811458	0.416514	0.436337	19	0	1
MCRS1	ENSG00000187778	12	ENSG00000187778	49956131	rs80312011	12	49883593	G	A	0.0365633	0.00255832	0.00312038	0.53	-0.185296	0.0306771	1.5392e-09	-0.0138067	0.0169944	0.416548	0.935481	20	0	1
AC011515.2	ENSG00000225370	19	ENSG00000225370	55183362	rs370156	19	55172539	A	G	0.1206	-0.00149499	0.00183308	0.52	0.134346	0.0146874	5.85369e-20	-0.0111279	0.0136986	0.416597	0.197012	11	0	1
JMJD7	ENSG00000243789	15	ENSG00000243789	42125031	rs4924575	15	42096926	T	C	0.336313	0.00101293	0.00124544	0.5	0.127585	0.00915426	3.76424e-44	0.00793928	0.00977828	0.416832	0.0470701	20	0	1
AC007773.2	ENSG00000267213	19	ENSG00000267213	32888700	rs7259025	19	32895566	A	G	0.457183	0.000963597	0.00118537	0.28	-0.135718	0.00825126	8.6398e-61	-0.00709997	0.0087447	0.416839	0.17631	20	0	1
DDX10	ENSG00000178105	11	ENSG00000178105	108673704	rs11212749	11	108539604	A	G	0.122425	0.0014613	0.00179841	0.27	0.216748	0.0107298	9.67161e-91	0.00674193	0.00830395	0.416852	0.0349674	20	0	1
GPRIN3	ENSG00000185477	4	ENSG00000185477	90197295	rs6532146	4	90166778	A	C	0.490341	0.000960415	0.0011814	0.45	0.124002	0.00794141	5.79075e-55	0.00774516	0.00954017	0.41688	0.50253	20	0	1
R3HDM2	ENSG00000179912	12	ENSG00000179912	57734090	rs3809114	12	57848639	G	A	0.432926	0.000985112	0.00120603	0.24	-0.0593081	0.00806189	1.8865e-13	-0.0166101	0.02046	0.416887	0.385011	20	0	1
SLC35G1	ENSG00000176273	10	ENSG00000176273	95684774	rs61865961	10	95672374	T	C	0.00135243	-0.0115821	0.0142021	0.32	-0.500757	0.0586078	1.2943e-17	0.0231292	0.0284902	0.416889	0.881877	10	0	1
KRT9	ENSG00000171403	17	ENSG00000171403	39725203	rs146010058	17	39889364	T	C	0.0106189	-0.00445743	0.00546082	0.47	0.357865	0.0479224	8.16709e-14	-0.0124556	0.0153503	0.417123	0.121033	10	0	1
ADCK1	ENSG00000063761	14	ENSG00000063761	78333890	rs80189371	14	78280201	T	C	0.0581989	0.00201895	0.00248803	0.44	1.51016	0.0197425	0	0.00133691	0.00164762	0.417125	0.0313333	20	0	1
TSHR	ENSG00000165409	14	ENSG00000165409	81516989	rs179252	14	81435985	G	T	0.487093	0.000963517	0.00118534	0.49	0.106837	0.0080424	2.85902e-40	0.00901858	0.0111156	0.417168	0.178152	20	0	1
FASTKD1	ENSG00000138399	2	ENSG00000138399	170408322	rs2353192	2	170430388	C	G	0.140205	-0.00137008	0.00168902	0.51	0.478689	0.0112075	0	-0.00286215	0.00352906	0.417353	0.982203	20	0	1
RPA2	ENSG00000117748	1	ENSG00000117748	28229646	rs17185052	1	28241083	A	G	0.0670615	-0.00190863	0.00235296	0.49	1.00234	0.0233758	0	-0.00190417	0.00234788	0.417356	0.170418	20	0	1
TNFRSF11A	ENSG00000141655	18	ENSG00000141655	60025518	rs7234211	18	59990831	C	T	0.268062	-0.0010801	0.00132796	0.51	-0.0961841	0.0096615	2.38861e-23	0.0112295	0.0138524	0.417566	0.816166	20	0	1
NMD3	ENSG00000169251	3	ENSG00000169251	160896902	rs28384382	3	160939141	T	C	0.285498	-0.00106065	0.00130767	0.53	-0.190903	0.00825489	2.53583e-118	0.00555597	0.00685414	0.417595	0.564196	20	0	1
CYB5D2	ENSG00000167740	17	ENSG00000167740	4068533	rs62072182	17	4050848	C	A	0.202228	-0.00117753	0.00145233	0.47	0.368993	0.00982694	0	-0.0031912	0.00393685	0.417597	0.739385	20	0	1
C9orf64	ENSG00000165118	9	ENSG00000165118	86562563	rs62565779	9	86574938	G	A	0.278707	0.00106416	0.00131245	0.54	0.250787	0.0092189	5.88819e-163	0.00424328	0.00523564	0.417676	0.107675	20	0	1
LIMS2	ENSG00000072163	2	ENSG00000072163	128417658	rs2255177	2	128393289	C	T	0.313218	0.00103287	0.00127401	0.34	-0.265151	0.00853962	1.1587e-211	-0.00389541	0.00480649	0.417683	0.895314	20	0	1
CTD-2357A8.3	ENSG00000267123	17	ENSG00000267123	76620805	rs58180779	17	76628161	A	G	0.0574199	-0.00207629	0.00256097	0.33	0.347309	0.0118764	5.39979e-188	-0.00597822	0.00737659	0.417692	0.572404	18	0	1
AC079325.6	ENSG00000231027	17	ENSG00000231027	72560168	rs59362027	17	72563686	A	G	0.115809	-0.00149506	0.00184468	0.57	0.516397	0.00853793	0	-0.00289517	0.00357253	0.417711	0.736574	20	0	1
AC079325.5	ENSG00000236770	17	ENSG00000236770	72547207	rs59362027	17	72563686	A	G	0.115809	-0.00149506	0.00184468	0.57	0.311285	0.00884444	2.33477e-271	-0.00480286	0.00592758	0.417793	0.615093	20	0	1
RP11-428G5.5	ENSG00000255760	12	ENSG00000255760	32035075	rs1666200	12	32045304	G	T	0.473477	0.000960454	0.00118544	0.29	-0.242584	0.00788953	1.31655e-207	-0.00395926	0.00488841	0.417982	0.671481	20	0	1
TMEM128	ENSG00000132406	4	ENSG00000132406	4243609	rs62286917	4	4243862	C	T	0.359871	0.00099995	0.00123239	0.39	0.139827	0.0105198	2.5829e-40	0.00715133	0.00883008	0.418007	0.9545	20	0	1
DNM1	ENSG00000106976	9	ENSG00000106976	130991592	rs10760548	9	130965235	G	A	0.0131066	-0.00434259	0.00535552	0.38	0.266504	0.0165561	2.67781e-58	-0.0162947	0.020121	0.418035	0.767248	20	0	1
RP5-837J1.2	ENSG00000224113	17	ENSG00000224113	33334434	rs1052536	17	33331575	T	C	0.45003	0.000967437	0.00118214	0.5	0.0474162	0.00847777	2.2318e-08	0.0204031	0.0251966	0.418081	0.399726	18	0	1
C11orf82	ENSG00000165490	11	ENSG00000165490	82640168	rs11233361	11	82597245	T	C	0.496793	0.000957052	0.00118043	0.37	-0.120524	0.00789379	1.2456e-52	-0.00794076	0.00980795	0.418156	0.189255	20	0	1
KCNE3	ENSG00000175538	11	ENSG00000175538	74172330	rs3853688	11	74171972	G	A	0.430207	0.000970344	0.00119796	0.53	0.180895	0.00794576	9.9181e-115	0.00536414	0.00662661	0.418236	0.850108	20	0	1
IGLV2-34	ENSG00000253120	22	ENSG00000253120	22922619	rs5759410	22	23058658	G	A	0.419525	0.000981464	0.00120284	0.43	-0.0601289	0.00936325	1.3467e-10	-0.0163227	0.0201652	0.418258	0.896499	20	0	1
EPHB6	ENSG00000106123	7	ENSG00000106123	142560819	rs73452883	7	142524675	T	A	0.0918008	0.00165105	0.00203842	0.51	0.269592	0.014362	1.2992e-78	0.00612424	0.00756815	0.418393	0.350604	20	0	1
RP11-795F19.5	ENSG00000267127	18	ENSG00000267127	77824657	rs11665397	18	77801795	C	T	0.446078	0.000959993	0.00118497	0.5	0.131116	0.00793865	2.80537e-61	0.00732169	0.00904842	0.418418	0.805003	20	0	1
WWC2	ENSG00000151718	4	ENSG00000151718	184131188	rs72689847	4	183928459	G	T	0.0401	-0.00241073	0.00297312	0.51	-0.358663	0.0294739	4.55728e-34	0.00672144	0.00830784	0.418488	0.528896	20	0	1
CSGALNACT1	ENSG00000147408	8	ENSG00000147408	19438606	rs7835354	8	19564149	A	G	0.470188	-0.000958154	0.00118446	0.44	-0.58392	0.00721599	0	0.0016409	0.00202856	0.418574	0.161688	20	0	1
TMF1	ENSG00000144747	3	ENSG00000144747	69085231	rs35171227	3	69053444	C	T	0.180388	-0.00125313	0.0015452	0.4	0.15337	0.014097	1.44189e-27	-0.00817064	0.0101029	0.418666	0.784498	20	0	1
TAPBP	ENSG00000231925	6	ENSG00000231925	33274817	rs3106190	6	33280629	C	G	0.49825	-0.000951283	0.00117522	0.3	-0.142567	0.00788624	4.75006e-73	0.00667251	0.00825152	0.418722	0.198593	20	0	1
NAGPA	ENSG00000103174	16	ENSG00000103174	5079493	rs15951	16	5075248	G	A	0.455978	-0.000963871	0.00119188	0.28	-0.492655	0.00743516	0	0.00195648	0.00241948	0.418724	0.0142751	20	0	1
ALDH18A1	ENSG00000059573	10	ENSG00000059573	97391079	rs11188397	10	97367511	C	A	0.456774	0.000956457	0.00118197	0.48	-0.153966	0.00846712	6.91055e-74	-0.00621213	0.00768442	0.418857	0.19547	20	0	1
PER3	ENSG00000049246	1	ENSG00000049246	7874808	rs9657993	1	7992095	C	G	0.993049	0.00581206	0.00718961	0.3	-2.13684	0.0481705	0	-0.00271993	0.00336515	0.418939	0.794262	14	0	1
AL135998.1	ENSG00000215306	14	ENSG00000215306	23289106	rs4982683	14	23286977	G	A	0.423073	-0.00097289	0.00120227	0.39	-0.118558	0.00791598	1.03801e-50	0.00820606	0.0101556	0.419072	0.331291	20	0	1
MTPN	ENSG00000105887	7	ENSG00000105887	135636805	rs73164996	7	135692604	G	A	0.0862052	-0.00167232	0.00206389	0.45	0.127074	0.0121709	1.6144e-25	-0.0131602	0.0162905	0.419179	0.230574	20	0	1
ANP32E	ENSG00000143401	1	ENSG00000143401	150199610	rs78676616	1	150143302	G	A	0.172702	-0.00126245	0.00156216	0.35	0.295784	0.0148974	1.00159e-87	-0.00426814	0.00528579	0.419393	0.0496172	20	0	1
C1orf74	ENSG00000162757	1	ENSG00000162757	209956782	rs2076149	1	209933528	A	G	0.0115012	0.0045178	0.00556162	0.56	0.0911319	0.0123248	1.4226e-13	0.0495743	0.0613954	0.419402	0.662172	18	0	1
LINC00534	ENSG00000253394	8	ENSG00000253394	91407631	rs7010298	8	91208807	T	C	0.304769	-0.00103465	0.00127905	0.44	0.10248	0.00793396	3.62818e-38	-0.0100961	0.0125054	0.419471	0.937258	20	0	1
FOXO6	ENSG00000204060	1	ENSG00000204060	41838428	rs4660192	1	41842350	C	T	0.471042	-0.000957546	0.00118343	0.4	0.0943837	0.00800771	4.57652e-32	-0.0101453	0.012568	0.419535	0.347351	20	0	1
RASA4DP	ENSG00000233297	7	ENSG00000233297	102326599	rs4989124	7	102101510	A	G	0.248542	0.00110202	0.00136486	0.5	-0.247669	0.00921525	4.19115e-159	-0.00444957	0.00551331	0.419632	0.0577058	20	0	1
YPEL1	ENSG00000100027	22	ENSG00000100027	22070978	rs60242221	22	22100456	A	G	0.242751	0.00111765	0.00138224	0.59	-0.113241	0.00957382	2.7906e-32	-0.00986966	0.0122347	0.419842	0.127999	20	0	1
RP5-1160K1.3	ENSG00000225113	1	ENSG00000225113	110139625	rs4970768	1	110156212	A	G	0.442298	0.000960943	0.00118707	0.35	0.0739269	0.00791627	9.76164e-21	0.0129986	0.0161176	0.419964	0.206633	20	0	1
BIN1	ENSG00000136717	2	ENSG00000136717	127835267	rs11682128	2	127839474	A	G	0.336523	0.00101233	0.00125525	0.52	0.682525	0.00777893	0	0.00148321	0.0018392	0.419988	0.337326	20	0	1
LINC00470	ENSG00000132204	18	ENSG00000132204	1331364	rs1226055	18	1420417	G	A	0.448645	0.00096564	0.00118715	0.41	0.0493617	0.00810484	1.1263e-09	0.0195625	0.0242636	0.420098	0.721968	20	0	1
C4orf3	ENSG00000164096	4	ENSG00000164096	120221903	rs28580295	4	120278873	T	C	0.447903	0.000957456	0.00118731	0.53	0.277294	0.00787329	1.00582e-271	0.00345286	0.0042829	0.42013	0.438064	18	0	1
SYT15	ENSG00000204176	10	ENSG00000204176	46963422	rs78347598	10	47595648	T	C	0.04175	0.00240508	0.00295421	0.48	0.165001	0.0284986	7.047e-09	0.0145761	0.0180803	0.420134	0.416819	8	0	1
EPHB3	ENSG00000182580	3	ENSG00000182580	184289884	rs7646910	3	184355688	A	G	0.451443	0.000953593	0.00118252	0.44	-0.22817	0.00790085	2.179e-183	-0.0041793	0.00518464	0.420189	0.625725	20	0	1
PIGN	ENSG00000197563	18	ENSG00000197563	59782575	rs10439025	18	59852732	T	A	0.373825	-0.000978672	0.00121428	0.47	0.624136	0.00741569	0	-0.00156804	0.00194563	0.420282	0.927277	20	0	1
RBL2	ENSG00000103479	16	ENSG00000103479	53496725	rs9929873	16	53490676	T	C	0.464389	0.000951418	0.00118081	0.43	-0.712907	0.0070145	0	-0.00133456	0.00165638	0.420411	0.652812	20	0	1
GSTP1	ENSG00000084207	11	ENSG00000084207	67352598	rs7940103	11	67343157	T	A	0.919554	-0.00175644	0.00217303	0.35	0.204369	0.0203352	9.18673e-24	-0.00859447	0.0106672	0.420422	0.016338	10	0	1
CYP2E1	ENSG00000130649	10	ENSG00000130649	135354317	rs12253520	10	135235321	A	C	0.205432	0.00117533	0.00145673	0.35	-0.12889	0.00894039	4.06894e-47	-0.00911886	0.0113198	0.420492	0.984237	20	0	1
RASGRP1	ENSG00000172575	15	ENSG00000172575	38819040	rs34315569	15	38792536	A	G	0.25189	0.00109928	0.00136168	0.4	-0.136135	0.0113557	4.09707e-33	-0.00807494	0.0100251	0.420547	0.40434	20	0	1
RP11-166N6.2	ENSG00000243273	3	ENSG00000243273	150682514	rs628383	3	150609925	T	C	0.26575	-0.00107033	0.00132862	0.39	-0.348549	0.00893165	0	0.00307082	0.00381267	0.420575	0.0227415	11	0	1
TRAF3IP2	ENSG00000056972	6	ENSG00000056972	111902569	rs9487680	6	111926848	G	T	0.109585	0.00152117	0.00188842	0.5	0.492619	0.0144056	2.74436e-256	0.00308792	0.00383449	0.420646	0.0539302	20	0	1
GLIPR2	ENSG00000122694	9	ENSG00000122694	36150321	rs3739613	9	36148722	A	G	0.304791	-0.00103181	0.00128063	0.52	-0.224083	0.00937804	3.50214e-126	0.0046046	0.00571824	0.420677	0.5543	20	0	1
CLRN1-AS1	ENSG00000239265	3	ENSG00000239265	150684392	rs628383	3	150609925	T	C	0.26575	-0.00107033	0.00132862	0.39	0.221641	0.00905796	3.14396e-132	-0.00482911	0.00599771	0.420728	0.032128	11	0	1
TRIM9	ENSG00000100505	14	ENSG00000100505	51502379	rs74598030	14	51528533	C	T	0.040032	-0.00240296	0.00298363	0.31	0.657094	0.025013	4.21298e-152	-0.00365695	0.00454278	0.420818	0.164762	20	0	1
CTD-2349P21.10	ENSG00000265791	17	ENSG00000265791	29108875	rs9899137	17	29056395	C	G	0.118445	0.00147486	0.00182671	0.44	0.113694	0.0112131	3.69361e-24	0.0129721	0.0161177	0.420913	0.0686751	18	0	1
RP11-137H2.4	ENSG00000226659	10	ENSG00000226659	82292525	rs11185932	10	82295398	A	G	0.32665	-0.00101086	0.00125625	0.28	-0.486422	0.00788744	0	0.00207815	0.00258285	0.421053	0.877418	20	0	1
GPR17	ENSG00000144230	2	ENSG00000144230	128406826	rs891515	2	128396807	G	A	0.494095	0.000959673	0.00118799	0.57	0.0660061	0.00792201	7.94885e-17	0.0145391	0.0180826	0.421373	0.157531	20	0	1
VMAC	ENSG00000187650	19	ENSG00000187650	5907866	rs4807057	19	5906969	C	T	0.540459	0.000953975	0.0011844	0.39	-0.100613	0.00790337	4.00783e-37	-0.00948162	0.0117954	0.421488	0.783548	20	0	1
FARS2	ENSG00000145982	6	ENSG00000145982	5516545	rs13191012	6	5261292	A	G	0.242397	0.00109732	0.00136445	0.46	-0.198707	0.0082136	2.67468e-129	-0.00552231	0.00687045	0.421525	0.584452	20	0	1
PIGZ	ENSG00000119227	3	ENSG00000119227	196684572	rs12636891	3	196674879	G	A	0.4455	-0.000952052	0.00118434	0.39	0.275537	0.00795103	3.84802e-263	-0.00345526	0.00429945	0.421599	0.062391	20	0	1
ALG10B	ENSG00000175548	12	ENSG00000175548	38714082	rs12313851	12	38721324	T	A	0.0273219	0.0028978	0.00359257	0.37	-0.0854832	0.00915807	1.0176e-20	-0.0338991	0.0421832	0.42162	0.522197	20	0	1
TOB1-AS1	ENSG00000229980	17	ENSG00000229980	48965569	rs12949115	17	48944345	A	C	0.288776	-0.00104829	0.00129895	0.28	0.078978	0.00908796	3.61171e-18	-0.0132732	0.0165178	0.421645	0.538549	15	0	1
TMEM176A	ENSG00000002933	7	ENSG00000002933	150499849	rs7806458	7	150476888	G	A	0.36751	0.000982821	0.00122319	0.35	1.09704	0.00588791	0	0.000895881	0.001115	0.421696	0.785945	20	0	1
TMEM176B	ENSG00000106565	7	ENSG00000106565	150493410	rs7806458	7	150476888	G	A	0.36751	0.000982821	0.00122319	0.35	0.733343	0.00745385	0	0.00134019	0.00166802	0.421707	0.83992	20	0	1
ABP1	ENSG00000002726	7	ENSG00000002726	150540153	rs7806458	7	150476888	G	A	0.36751	0.000982821	0.00122319	0.35	0.644452	0.00770737	0	0.00152505	0.00189812	0.421713	0.849034	20	0	1
APC	ENSG00000134982	5	ENSG00000134982	112112565	rs1734242	5	112125419	G	A	0.121928	0.00144346	0.00179132	0.41	-0.0953403	0.00966176	5.74099e-23	-0.0151401	0.0188512	0.421897	0.080542	20	0	1
NHLRC3	ENSG00000188811	13	ENSG00000188811	39618344	rs45604133	13	39613187	G	A	0.1526	0.00132257	0.00164374	0.41	-0.186271	0.0155794	6.02565e-33	-0.00710026	0.00884443	0.422094	0.34895	20	0	1
SEC24D	ENSG00000150961	4	ENSG00000150961	119701908	rs11737400	4	120279335	G	A	0.447903	0.000957456	0.00118731	0.53	0.0666567	0.00801759	9.26847e-17	0.014364	0.0178959	0.422182	0.820825	13	0	1
TGFBR1	ENSG00000106799	9	ENSG00000106799	101891397	rs41283642	9	101915887	T	C	0.0324	-0.00261933	0.00325968	0.5	0.577292	0.0350626	6.58978e-61	-0.00453727	0.00565322	0.422206	0.654824	15	0	1
CTD-2619J13.8	ENSG00000268230	19	ENSG00000268230	58866168	rs73939627	19	58848734	T	C	0.0449725	-0.00222811	0.00276918	0.41	-0.139195	0.0124611	5.69241e-29	0.0160071	0.0199457	0.422246	0.727787	20	0	1
SEC11C	ENSG00000166562	18	ENSG00000166562	56816388	rs11874338	18	56792425	A	G	0.425076	-0.000959228	0.00119279	0.21	-0.103438	0.00828579	9.15128e-36	0.00927345	0.0115553	0.422249	0.829785	20	0	1
FNBP1P1	ENSG00000257800	2	ENSG00000257800	74349076	rs4452177	2	74345206	G	A	0.177767	0.00123764	0.00154206	0.4	0.303718	0.00856393	1.71573e-275	0.00407496	0.00507857	0.422331	0.125909	20	0	1
RP11-476D10.1	ENSG00000260943	12	ENSG00000260943	40535703	rs2638222	12	40537203	T	C	0.258044	-0.0010862	0.00135396	0.51	0.717721	0.00947371	0	-0.0015134	0.00188658	0.42244	0.998311	20	0	1
TMEM231	ENSG00000205084	16	ENSG00000205084	75581095	rs77067538	16	75731874	C	T	0.0381229	-0.00239898	0.00297582	0.3	0.126905	0.0162112	4.949e-15	-0.0189038	0.0235732	0.422601	0.934374	20	0	1
SLC2A9	ENSG00000109667	4	ENSG00000109667	9914668	rs10805346	4	9920347	C	T	0.426289	-0.000956333	0.00119227	0.4	-0.229927	0.00786203	5.16768e-188	0.00415929	0.00518738	0.422663	0.352559	20	0	1
CCNT2	ENSG00000082258	2	ENSG00000082258	135696358	rs4953937	2	135682792	A	T	0.201682	0.00117593	0.00146661	0.5	0.2949	0.00783562		0.00398756	0.00497437	0.422773	0.308084	20	0	1
SHISA4	ENSG00000198892	1	ENSG00000198892	201859621	rs4025034	1	201871833	C	A	0.219998	0.00113088	0.00140839	0.59	0.117688	0.00869829	1.04021e-41	0.00960914	0.0119882	0.422814	0.47668	20	0	1
FAM217B	ENSG00000196227	20	ENSG00000196227	58516277	rs7271202	20	58801643	A	G	0.230194	-0.00112507	0.00139906	0.25	-0.0837643	0.00847525	4.91371e-23	0.0134314	0.0167575	0.422835	0.550681	20	0	1
ANKRD32	ENSG00000133302	5	ENSG00000133302	94014596	rs10044797	5	94050702	A	G	0.291245	0.00103547	0.00129016	0.43	-0.143039	0.00956862	1.58583e-50	-0.00723906	0.00903261	0.422879	0.791373	20	0	1
ABT1	ENSG00000146109	6	ENSG00000146109	26598729	rs75523987	6	26644646	A	G	0.02625	0.0030716	0.00383016	0.72	-0.720146	0.0362999	1.37709e-87	-0.00426525	0.00532293	0.42296	0.175394	20	0	1
CROT	ENSG00000005469	7	ENSG00000005469	87002054	rs34110100	7	86785942	G	A	0.0363162	-0.00256151	0.00319451	0.32	-0.832328	0.0385244	1.60492e-103	0.00307752	0.00384068	0.42296	0.611088	20	0	1
UBE2FP1	ENSG00000224080	3	ENSG00000224080	37185226	rs76754443	3	37089649	C	T	0.026063	-0.00292096	0.00361639	0.47	0.1381	0.0217392	2.1171e-10	-0.021151	0.0263975	0.422987	0.539896	16	0	1
CTD-2517M22.14	ENSG00000255182	8	ENSG00000255182	145725914	rs10902782	8	145720870	A	G	0.47069	0.000948879	0.00118379	0.4	-0.225918	0.008068	1.54919e-172	-0.00420011	0.00524206	0.422997	0.528458	20	0	1
VIPR1-AS1	ENSG00000232354	3	ENSG00000232354	42561057	rs372864	3	42566370	T	C	0.471492	0.000952838	0.00118755	0.42	-0.125916	0.00861993	2.51209e-48	-0.00756722	0.00944547	0.423046	0.824184	20	0	1
CCDC23	ENSG00000177868	1	ENSG00000177868	43277838	rs2816599	1	43265985	T	C	0.286187	-0.00105038	0.00131115	0.53	1.14874	0.00796701	0	-0.000914378	0.0011414	0.423073	0.95873	20	0	1
HDAC4	ENSG00000068024	2	ENSG00000068024	240146606	rs79040455	2	239970530	C	T	0.0292331	0.00268414	0.00334899	0.55	-0.641192	0.0262405	7.22991e-132	-0.00418617	0.00522588	0.423105	0.330618	9	0	1
CROCC	ENSG00000058453	1	ENSG00000058453	17183121	rs6691985	1	17289911	T	C	0.2925	0.00103514	0.00129219	0.52	0.263431	0.00808185	4.76571e-233	0.00392945	0.00490671	0.423229	0.53343	20	0	1
RPS14	ENSG00000164587	5	ENSG00000164587	149826036	rs12654827	5	149822090	C	T	0.265983	-0.0010658	0.00133056	0.26	-0.245275	0.00943099	4.08411e-149	0.00434532	0.00542733	0.423342	0.373331	20	0	1
AL359314.1	ENSG00000265488	9	ENSG00000265488	79281044	rs60477644	9	79131692	T	G	0.184049	0.00121769	0.00151898	0.37	-0.18544	0.0120478	1.85219e-53	-0.00656647	0.0082023	0.423384	0.0630394	20	0	1
IRF7	ENSG00000185507	11	ENSG00000185507	614276	rs12360820	11	620927	A	C	0.170248	-0.00125551	0.00156748	0.52	-0.212593	0.00958776	6.20429e-109	0.00590569	0.00737795	0.423449	0.730468	20	0	1
HKR1	ENSG00000181666	19	ENSG00000181666	37832003	rs7257354	19	37815116	A	G	0.436936	-0.0009543	0.00119194	0.41	-0.263707	0.00796691	2.94272e-240	0.00361879	0.00452126	0.423483	0.109289	20	0	1
CTD-2366F13.1	ENSG00000247796	5	ENSG00000247796	52408314	rs10805445	5	52398693	A	G	0.332183	0.00100004	0.00124809	0.35	0.159195	0.00937277	1.0642e-64	0.00628187	0.00784874	0.423499	0.920193	20	0	1
EIF3G	ENSG00000130811	19	ENSG00000130811	10228144	rs2305795	19	10226052	G	A	0.44277	-0.00095182	0.00118923	0.38	-0.26164	0.00811045	2.58037e-228	0.0036379	0.00454669	0.423641	0.938031	20	0	1
ARHGAP23	ENSG00000225485	17	ENSG00000225485	36626645	rs112299249	17	36581433	A	G	0.0289643	-0.00286238	0.00355884	0.43	-0.196523	0.0250367	4.18029e-15	0.0145651	0.0182038	0.423646	0.38804	20	0	1
POU2F3	ENSG00000137709	11	ENSG00000137709	120149001	rs2465654	11	120099791	T	C	0.0711122	0.00185612	0.0023175	0.45	0.185463	0.0116102	1.93323e-57	0.010008	0.0125114	0.423763	0.0887647	20	0	1
ANGPTL6	ENSG00000130812	19	ENSG00000130812	10208243	rs2305795	19	10226052	G	A	0.44277	-0.00095182	0.00118923	0.38	-0.164423	0.00819011	1.20129e-89	0.00578885	0.00723849	0.423866	0.900597	20	0	1
C3orf17	ENSG00000163608	3	ENSG00000163608	112729997	rs3732814	3	112724336	A	G	0.0309062	-0.00280576	0.00350788	0.54	0.371865	0.012761	1.09589e-186	-0.00754511	0.00943677	0.423975	0.626588	13	0	1
CLEC4D	ENSG00000166527	12	ENSG00000166527	8668516	rs57832572	12	8668281	A	G	0.186398	0.00121246	0.00151662	0.29	0.725266	0.00987304	0	0.00167175	0.00209125	0.424058	0.183345	20	0	1
ATR	ENSG00000175054	3	ENSG00000175054	142232872	rs13095840	3	142397620	G	A	0.640056	0.00099485	0.00123271	0.54	-0.0460828	0.00799188	8.1079e-09	-0.0215883	0.0270106	0.424144	0.295551	20	0	1
MGAM	ENSG00000257335	7	ENSG00000257335	141707080	rs4407790	7	141807087	G	T	0.404727	-0.000970738	0.0012143	0.47	0.251518	0.00826679	2.55826e-203	-0.00385952	0.00482955	0.424206	0.821935	20	0	1
SLC7A7	ENSG00000155465	14	ENSG00000155465	23270730	rs4982676	14	23278003	A	G	0.146627	0.00133788	0.00167387	0.43	-0.300537	0.00903219	9.18162e-243	-0.00445163	0.0055712	0.424266	0.351292	20	0	1
CPSF1P1	ENSG00000214076	22	ENSG00000214076	32667232	rs5998302	22	32603796	C	T	0.465404	0.000950584	0.00118714	0.53	-0.0953731	0.00797941	6.30773e-33	-0.009967	0.0124752	0.424323	0.801139	20	0	1
EML4	ENSG00000143924	2	ENSG00000143924	42478089	rs7597228	2	42329711	G	C	0.394037	-0.000967714	0.0012113	0.42	-0.496917	0.00820055	0	0.00194744	0.00243784	0.424386	0.460251	20	0	1
PTGFR	ENSG00000122420	1	ENSG00000122420	78887501	rs12077324	1	79024688	C	T	0.286752	0.00104034	0.0013013	0.3	-0.16229	0.00854159	1.70542e-80	-0.00641037	0.00802545	0.424432	0.244839	20	0	1
ACOT4	ENSG00000177465	14	ENSG00000177465	74060805	rs7156378	14	74073516	T	C	0.369859	-0.000974821	0.00122067	0.38	0.38529	0.00778555	0	-0.00253009	0.00316859	0.424586	0.0921254	20	0	1
MINOS1	ENSG00000173436	1	ENSG00000173436	19939895	rs2745211	1	19899284	G	A	0.432999	0.000952355	0.00118753	0.53	0.0690002	0.00827003	7.21839e-17	0.0138022	0.0172899	0.424706	0.876521	20	0	1
SFMBT2	ENSG00000198879	10	ENSG00000198879	7327018	rs61835060	10	7222457	C	T	0.28315	0.00104694	0.00131102	0.32	0.283848	0.00983408	3.41063e-183	0.00368838	0.00462051	0.424718	0.361421	20	0	1
FGF11	ENSG00000161958	17	ENSG00000161958	7345438	rs34121192	17	7340864	A	G	0.0731781	-0.00182381	0.0022755	0.31	-0.101885	0.0115918	1.5036e-18	0.0179006	0.0224266	0.424762	0.0744919	20	0	1
SYCP3	ENSG00000139351	12	ENSG00000139351	102127838	rs2695283	12	102089391	G	C	0.408568	-0.000955375	0.00119625	0.33	-0.160531	0.00787412	2.17229e-92	0.00595134	0.00745754	0.424853	0.546467	20	0	1
ZNF490	ENSG00000188033	19	ENSG00000188033	12719843	rs10469365	19	12731874	G	A	0.10675	-0.00151395	0.00189299	0.42	0.219984	0.0185606	2.0961e-32	-0.00688211	0.00862471	0.424898	0.643787	20	0	1
BMF	ENSG00000104081	15	ENSG00000104081	40390592	rs62018159	15	40397421	A	G	0.205846	0.00116483	0.00145893	0.53	-0.306684	0.0131028	3.71293e-121	-0.00379814	0.00475988	0.4249	0.0122104	20	0	1
REXO2	ENSG00000076043	11	ENSG00000076043	114315554	rs2365626	11	114286669	C	T	0.246352	0.00110136	0.00137633	0.53	-0.0910549	0.00877502	3.1686e-25	-0.0120956	0.0151603	0.42496	0.817569	20	0	1
PLEKHA8P1	ENSG00000134297	12	ENSG00000134297	45588335	rs11182899	12	45588143	G	A	0.0520938	0.00209577	0.002611	0.47	0.0876045	0.0120247	3.2072e-13	0.0239231	0.0299847	0.424962	0.803142	20	0	1
NPIPL3	ENSG00000254206	16	ENSG00000254206	29404012	rs257868	16	29412503	T	C	0.481367	-0.000965245	0.00120637	0.56	0.0855725	0.00817436	1.20671e-25	-0.0112799	0.0141388	0.424988	0.469205	20	0	1
CASP1P2	ENSG00000254750	11	ENSG00000254750	104938170	rs1792755	11	104938369	G	T	0.426402	-0.000958661	0.00120113	0.44	-0.20451	0.0079222	6.04848e-147	0.0046876	0.00587601	0.425015	0.119706	20	0	1
STOM	ENSG00000148175	9	ENSG00000148175	124116943	rs3747847	9	124111628	C	A	0.00715143	0.00577733	0.00723958	0.52	-0.391559	0.0144249	2.93243e-162	-0.0147547	0.0184971	0.425059	0.675898	20	0	1
RP11-819C21.1	ENSG00000261098	11	ENSG00000261098	107184927	rs630782	11	107197536	T	C	0.463742	0.000944719	0.00118361	0.32	0.175933	0.00790726	1.13801e-109	0.00536975	0.00673193	0.425071	0.945246	20	0	1
EBAG9	ENSG00000147654	8	ENSG00000147654	110565082	rs1673392	8	110484866	T	A	0.304762	-0.00101416	0.00127072	0.36	0.147185	0.00845793	7.96724e-68	-0.00689038	0.00864257	0.4253	0.261691	20	0	1
CCDC97	ENSG00000142039	19	ENSG00000142039	41823441	rs2241715	19	41856886	A	C	0.285736	-0.00103979	0.0012994	0.33	0.0740665	0.0081903	1.5215e-19	-0.0140386	0.0176122	0.425397	0.99282	19	0	1
TMED9	ENSG00000184840	5	ENSG00000184840	177021142	rs186803	5	177016095	T	C	0.440744	0.000946497	0.00118741	0.46	-0.426856	0.00760282	0	-0.00221737	0.00278204	0.425434	0.0763277	20	0	1
ZFYVE21	ENSG00000100711	14	ENSG00000100711	104191036	rs11160755	14	104087209	T	G	0.254323	0.00108226	0.00135116	0.39	-0.0681498	0.00859218	2.1634e-15	-0.0158806	0.0199272	0.42549	0.0189567	20	0	1
TUBE1	ENSG00000074935	6	ENSG00000074935	112400348	rs1624814	6	112397445	T	C	0.279034	0.00104682	0.00131234	0.35	-0.153037	0.00857245	2.77866e-71	-0.0068403	0.00858386	0.425521	0.237019	20	0	1
RP11-477D19.2	ENSG00000235381	6	ENSG00000235381	155576065	rs13220615	6	155587709	T	G	0.399274	0.000959539	0.00120359	0.62	0.224919	0.00887564	1.12357e-141	0.00426614	0.00535385	0.425546	0.868762	20	0	1
KIAA0825	ENSG00000185261	5	ENSG00000185261	93721490	rs10074178	5	93927705	G	A	0.49336	0.000943152	0.00118233	0.69	0.125209	0.00790123	1.47919e-56	0.00753261	0.00945479	0.425627	0.32341	20	0	1
STARD3	ENSG00000131748	17	ENSG00000131748	37806527	rs1874224	17	37795660	G	T	0.0152046	-0.00371351	0.0046559	0.52	-0.242625	0.0161153	3.17211e-51	0.0153055	0.0192166	0.425756	0.527824	8	0	1
AIF1L	ENSG00000126878	9	ENSG00000126878	133985201	rs818053	9	133968750	A	T	0.462891	0.000941227	0.00118055	0.44	-0.139636	0.00790913	9.3134e-70	-0.00674059	0.00846311	0.425761	0.114389	20	0	1
MIR197	ENSG00000207709	1	ENSG00000207709	110141552	rs10127988	1	110144625	T	C	0.44225	0.000948998	0.00118336	0.36	0.0536664	0.00793318	1.3349e-11	0.0176833	0.0222047	0.425814	0.507403	20	0	1
N4BP2L1	ENSG00000139597	13	ENSG00000139597	32988588	rs206333	13	32997745	A	G	0.179485	0.001222	0.00153002	0.36	0.0983224	0.00950764	4.57798e-25	0.0124285	0.0156076	0.425851	0.538371	20	0	1
CEP170B	ENSG00000099814	14	ENSG00000099814	105347362	rs61995986	14	105330871	C	G	0.403202	0.000960306	0.00120581	0.5	0.258031	0.00796618	3.69881e-230	0.00372167	0.00467453	0.42594	0.184907	20	0	1
MMEL1	ENSG00000142606	1	ENSG00000142606	2543279	rs10752747	1	2524915	T	G	0.337877	-0.000992083	0.00124577	0.58	-0.26186	0.00785858	1.88542e-243	0.00378861	0.00475876	0.425954	0.18984	20	0	1
CTC-484P3.1	ENSG00000243806	5	ENSG00000243806	94162032	rs152286	5	94193334	G	A	0.117998	0.00145124	0.00182253	0.52	0.417588	0.0105291	0	0.00347529	0.0043653	0.425964	0.418244	20	0	1
NUP155	ENSG00000113569	5	ENSG00000113569	37329761	rs57574793	5	37370489	C	T	0.0428171	0.00232773	0.00289341	0.34	0.106301	0.0192197	3.1877e-08	0.0218976	0.0275056	0.425965	0.131989	20	0	1
NEBL	ENSG00000078114	10	ENSG00000078114	21266009	rs7922952	10	21501314	C	T	0.0973175	-0.00158601	0.00199223	0.41	0.946262	0.00915954	0	-0.00167608	0.00210543	0.425989	0.327086	20	0	1
CTD-2192J16.15	ENSG00000178464	19	ENSG00000178464	12754411	rs10469365	19	12731874	G	A	0.10675	-0.00151395	0.00189299	0.42	-0.152063	0.0185814	2.75491e-16	0.0099561	0.0125081	0.426047	0.855126	20	0	1
CITED2	ENSG00000164442	6	ENSG00000164442	139694575	rs1936211	6	139960652	C	T	0.429604	0.000950581	0.00119276	0.53	-0.126325	0.00789139	1.12359e-57	-0.00752486	0.00945366	0.426048	0.934352	20	0	1
NIPAL2	ENSG00000104361	8	ENSG00000104361	99254341	rs7461545	8	99305363	A	G	0.0635	-0.00194446	0.00244283	0.5	-0.661037	0.0132255	0	0.00294153	0.00369592	0.426098	0.464507	20	0	1
SH3GLB2	ENSG00000148341	9	ENSG00000148341	131779948	rs7870053	9	131788129	G	C	0.473808	0.000939398	0.0011806	0.22	-0.424842	0.00826105	0	-0.00221117	0.00277925	0.426264	0.261322	20	0	1
MUC1	ENSG00000185499	1	ENSG00000185499	155160503	rs141942982	1	155137395	T	G	0.106409	0.00151031	0.00189657	0.43	-0.207038	0.0116849	3.02391e-70	-0.00729485	0.00916975	0.426303	0.472495	20	0	1
ZNF304	ENSG00000131845	19	ENSG00000131845	57866970	rs862703	19	57865082	T	C	0.279001	0.00105644	0.00132668	0.41	-0.159361	0.00907665	5.23973e-69	-0.00662924	0.00833358	0.426331	0.695384	20	0	1
FAM174A	ENSG00000174132	5	ENSG00000174132	99896727	rs7711475	5	99891202	T	C	0.505324	-0.000943342	0.00118585	0.45	-0.525022	0.00736461	0	0.00179677	0.00225881	0.426352	0.293265	20	0	1
HERC2	ENSG00000128731	15	ENSG00000128731	28461742	rs74950057	15	28455346	G	C	0.0455728	-0.00222639	0.00279953	0.32	0.791631	0.0103827	0	-0.00281241	0.0035366	0.42648	0.570954	20	0	1
TRDD3	ENSG00000228985	14	ENSG00000228985	22918111	rs72692637	14	22943133	T	C	0.0438826	-0.00228275	0.0028472	0.36	-0.151156	0.0246223	8.30429e-10	0.0151019	0.0189961	0.426613	0.920978	6	0	1
FAM171A1	ENSG00000148468	10	ENSG00000148468	15333351	rs12763978	10	15238886	A	C	0.37331	-0.000973472	0.00122456	0.37	0.293385	0.00802176	7.51939e-293	-0.00331807	0.00417489	0.426748	0.423227	20	0	1
C21orf91	ENSG00000154642	21	ENSG00000154642	19176493	rs2257907	21	19163805	C	T	0.285714	0.00104181	0.00130916	0.51	-0.124049	0.00808444	3.87301e-53	-0.00839835	0.0105677	0.426778	0.0460371	20	0	1
CCDC81	ENSG00000149201	11	ENSG00000149201	86109964	rs6592284	11	86055901	C	T	0.1557	-0.00127715	0.00160292	0.58	0.0934721	0.0087787	1.7892e-26	-0.0136634	0.0171966	0.426879	0.22464	20	0	1
CNIH	ENSG00000100528	14	ENSG00000100528	54900901	rs10143412	14	54935759	G	A	0.159976	0.00128832	0.00161982	0.49	0.171827	0.0101664	4.39346e-64	0.00749779	0.0094375	0.426923	0.385786	20	0	1
TRIM3	ENSG00000110171	11	ENSG00000110171	6482766	rs1048121	11	6503575	A	G	0.190569	-0.00120291	0.00151293	0.32	0.199331	0.0115859	2.4526e-66	-0.00603474	0.00759814	0.427057	0.99587	20	0	1
GAS2	ENSG00000148935	11	ENSG00000148935	22740894	rs11026712	11	22668039	T	C	0.1576	-0.00128297	0.00161375	0.27	0.161005	0.00906486	1.4068e-70	-0.00796853	0.010033	0.427062	0.594096	20	0	1
ASCC3	ENSG00000112249	6	ENSG00000112249	101142659	rs705588	6	101275792	C	A	0.228688	-0.00111422	0.00140222	0.33	-0.172775	0.00810524	7.99785e-101	0.00644898	0.00812153	0.427161	0.110728	20	0	1
EPHA1-AS1	ENSG00000229153	7	ENSG00000229153	143162724	rs3935067	7	143104331	C	G	0.38906	0.000963074	0.00121273	0.4	-0.415765	0.0100879	0	-0.00231639	0.00291741	0.427201	0.701231	20	0	1
CAPN13	ENSG00000162949	2	ENSG00000162949	30994522	rs744638	2	31236407	A	G	0.394091	0.000969456	0.00121663	0.49	-0.0817719	0.00880385	1.5692e-20	-0.0118556	0.014933	0.427241	0.629923	20	0	1
CHPT1	ENSG00000111666	12	ENSG00000111666	102114321	rs2695284	12	102089318	G	A	0.408618	-0.000949606	0.00119625	0.33	-0.637214	0.0070761	0	0.00149025	0.00187739	0.427319	0.478307	20	0	1
MTHFR	ENSG00000177000	1	ENSG00000177000	11856378	rs1476413	1	11852300	T	C	0.263427	0.0010559	0.00133052	0.29	0.794907	0.00847443	0	0.00132833	0.00167387	0.427445	0.885317	20	0	1
YEATS4	ENSG00000127337	12	ENSG00000127337	69769029	rs7136238	12	69752509	T	G	0.468981	-0.000937326	0.00118118	0.52	-0.703128	0.00704541	0	0.00133308	0.00167995	0.427472	0.301323	20	0	1
RP11-572M11.3	ENSG00000243795	3	ENSG00000243795	112873931	rs1797620	3	112831824	G	T	0.274765	-0.00103952	0.00130928	0.47	0.198623	0.00932939	1.40528e-100	-0.00523364	0.00659637	0.427538	0.170134	20	0	1
RPS20	ENSG00000008988	8	ENSG00000008988	56983461	rs73590328	8	56876407	G	A	0.014959	0.003871	0.00485164	0.43	-0.195216	0.0262077	9.4193e-14	-0.0198293	0.0249948	0.427582	0.866958	10	0	1
CEP70	ENSG00000114107	3	ENSG00000114107	138263283	rs12632793	3	138266596	A	G	0.0200701	-0.0033984	0.00428048	0.43	0.194629	0.0114721	1.48091e-64	-0.0174609	0.0220171	0.427742	0.210031	18	0	1
PTPN7	ENSG00000143851	1	ENSG00000143851	202123428	rs35587010	1	202131289	A	G	0.17156	0.00124313	0.0015673	0.4	-0.357452	0.00923362	0	-0.00347776	0.00438557	0.427778	0.705886	20	0	1
TMEM158	ENSG00000249992	3	ENSG00000249992	45266864	rs40417	3	45259267	G	A	0.129119	0.00137904	0.00173896	0.37	-0.309281	0.00934344	2.83717e-240	-0.00445886	0.0056242	0.427895	0.372099	20	0	1
ZNF718	ENSG00000250312	4	ENSG00000250312	141082	rs6599293	4	133027	G	A	0.156121	-0.0012789	0.00161312	0.44	0.322868	0.00955297	2.13174e-250	-0.00396106	0.00499759	0.428015	0.159388	20	0	1
RP11-53B2.5	ENSG00000267366	18	ENSG00000267366	13500964	rs79492944	18	13482106	A	G	0.113409	0.00145692	0.0018363	0.41	0.260431	0.0148351	5.44665e-69	0.00559427	0.00705821	0.428016	0.572222	20	0	1
DEPDC5	ENSG00000100150	22	ENSG00000100150	32226472	rs5749334	22	32211412	A	C	0.465394	0.00093901	0.00118381	0.47	0.154169	0.00824865	5.949e-78	0.00609078	0.00768556	0.428071	0.0296927	20	0	1
RP11-552D4.1	ENSG00000228058	1	ENSG00000228058	230140693	rs28417369	1	230138618	T	C	0.0787051	0.00174264	0.00219294	0.36	-0.0991748	0.00949332	1.5155e-25	-0.0175714	0.0221757	0.428145	0.966286	20	0	1
EGLN1	ENSG00000135766	1	ENSG00000135766	231530143	rs74143867	1	231551332	C	T	0.138964	0.00134102	0.00169171	0.39	-0.275013	0.0115713	7.36617e-125	-0.0048762	0.0061548	0.428209	0.752909	20	0	1
COLEC11	ENSG00000118004	2	ENSG00000118004	3667237	rs2071639	2	3628383	A	C	0.11705	0.00144908	0.0018278	0.42	0.204729	0.0112621	7.62564e-74	0.00707804	0.00893638	0.428333	0.118859	20	0	1
POLR3D	ENSG00000168495	8	ENSG00000168495	22106051	rs4871992	8	22146385	A	G	0.445451	-0.000943122	0.00118836	0.34	-0.0849248	0.0079091	6.77841e-27	0.0111054	0.0140313	0.428667	0.0718592	20	0	1
PCGF6	ENSG00000156374	10	ENSG00000156374	105086722	rs7093039	10	105149547	G	A	0.46775	-0.000936516	0.00118179	0.3	0.120571	0.00799426	2.1208e-51	-0.00776734	0.00981513	0.428732	0.240211	20	0	1
ABCA13	ENSG00000179869	7	ENSG00000179869	48449073	rs6583456	7	48624749	T	A	0.181631	-0.00121677	0.00153027	0.56	0.0698743	0.00869429	9.2215e-16	-0.0174137	0.0220073	0.428786	0.5316	20	0	1
RP5-1051J4.6	ENSG00000177590	7	ENSG00000177590	150444398	rs3757411	7	150431977	A	G	0.415299	0.000944995	0.00119377	0.33	0.169527	0.00786567	4.98417e-103	0.0055743	0.00704651	0.428902	0.485023	20	0	1
SNORA45	ENSG00000212607	11	ENSG00000212607	8707051	rs10769944	11	8724571	A	G	0.420061	-0.000953058	0.00119881	0.37	-0.0631345	0.00794724	1.9545e-15	0.0150957	0.019083	0.428914	0.553681	20	0	1
AACS	ENSG00000081760	12	ENSG00000081760	125588899	rs10846815	12	125532015	A	G	0.116512	-0.00142615	0.00180148	0.42	-0.191934	0.0103184	3.14203e-77	0.00743043	0.00939444	0.42898	0.32789	20	0	1
MYO1D	ENSG00000176658	17	ENSG00000176658	31011867	rs4795718	17	31077381	T	C	0.188114	0.00119436	0.00150994	0.36	0.427458	0.013193	2.71821e-230	0.0027941	0.00353343	0.429082	0.423347	20	0	1
ABCD4	ENSG00000119688	14	ENSG00000119688	74760942	rs9323597	14	74743911	G	A	0.477245	-0.000938658	0.0011795	0.47	0.0573925	0.00817207	2.1715e-12	-0.0163551	0.020683	0.42909	0.763105	14	0	1
ABHD12B	ENSG00000131969	14	ENSG00000131969	51355283	rs17123107	14	51370539	G	A	0.186593	-0.00118167	0.00149421	0.56	-0.352486	0.00840486	0	0.00335239	0.00423981	0.429124	0.821843	20	0	1
HMGB3P22	ENSG00000225051	5	ENSG00000225051	179113907	rs62406695	5	179105523	G	C	0.287117	-0.00103612	0.00130765	0.54	0.104259	0.0102249	2.0534e-24	-0.00993797	0.0125802	0.429545	0.764192	20	0	1
FAM84B	ENSG00000168672	8	ENSG00000168672	127567662	rs12548156	8	127513350	C	T	0.089818	-0.00162972	0.00206375	0.49	-0.625509	0.0109275	0	0.00260543	0.00329963	0.429754	0.497488	20	0	1
PPP3CA	ENSG00000138814	4	ENSG00000138814	102107000	rs2850368	4	102232629	C	T	0.29075	0.00102194	0.00129323	0.41	-0.156599	0.00827488	7.15298e-80	-0.00652585	0.00826544	0.429799	0.906986	20	0	1
RP11-429J17.2	ENSG00000181097	8	ENSG00000181097	144779453	rs7464821	8	144778938	C	T	0.15855	-0.00126499	0.00160185	0.59	-0.254024	0.00781029	4.83528e-232	0.0049798	0.00630775	0.429836	0.0734518	20	0	1
LINC00665	ENSG00000232677	19	ENSG00000232677	36813294	rs2972544	19	36752221	A	G	0.431663	0.000941402	0.00119205	0.39	0.238174	0.00807897	5.08963e-191	0.00395259	0.00500676	0.429849	0.875337	20	0	1
CA2	ENSG00000104267	8	ENSG00000104267	86384901	rs7814461	8	86958004	C	G	0.491857	-0.000931916	0.00118071	0.46	-0.347853	0.00769901	0	0.00267905	0.0033948	0.430016	0.581457	20	0	1
ADPGK	ENSG00000159322	15	ENSG00000159322	73060948	rs142644370	15	73078525	T	C	0.0381191	-0.00245913	0.00311579	0.47	1.0494	0.0309927	2.61267e-251	-0.00234336	0.00296991	0.430092	0.709303	20	0	1
CTC-281F24.1	ENSG00000261996	17	ENSG00000261996	6557555	rs4796532	17	6556326	A	G	0.168334	-0.00124314	0.00157555	0.4	0.461333	0.00802673	0	-0.00269467	0.00341553	0.430144	0.107355	20	0	1
SPTBN5	ENSG00000137877	15	ENSG00000137877	42163310	rs7166358	15	42191067	A	C	0.418145	-0.00094387	0.00119641	0.53	-0.298776	0.00851259	7.18114e-270	0.00315912	0.00400538	0.430276	0.0146497	20	0	1
CCBL2	ENSG00000137944	1	ENSG00000137944	89430046	rs3738055	1	89426902	A	G	0.499399	-0.000928994	0.00117772	0.44	-0.394985	0.00771151	0	0.00235197	0.00298204	0.430279	0.78822	20	0	1
ZDHHC8	ENSG00000099904	22	ENSG00000099904	20126254	rs73877146	22	20136606	C	T	0.083434	0.00170002	0.00215357	0.35	-0.221367	0.0119706	2.36848e-76	-0.00767966	0.00973738	0.4303	0.0548061	20	0	1
SETD6	ENSG00000103037	16	ENSG00000103037	58551907	rs12149850	16	58605837	C	T	0.247025	-0.00107658	0.00136443	0.32	-0.203915	0.00871105	3.47669e-121	0.00527954	0.00669496	0.430355	0.879911	20	0	1
HIST1H1C	ENSG00000187837	6	ENSG00000187837	26056333	rs807214	6	26061769	G	C	0.328959	-0.000991822	0.00125689	0.47	-0.182189	0.00942011	2.45557e-83	0.00544393	0.00690458	0.430432	0.0115043	20	0	1
RNF24	ENSG00000101236	20	ENSG00000101236	3954148	rs6052313	20	4058518	T	G	0.148974	-0.0013086	0.00165953	0.6	-0.249589	0.0100282	9.88604e-137	0.00524303	0.0066524	0.430614	0.0623365	20	0	1
AKR1CL1	ENSG00000196326	10	ENSG00000196326	5220392	rs7081029	10	5333043	T	C	0.21965	0.00113367	0.00143577	0.37	-0.115326	0.00901719	1.87439e-37	-0.00983011	0.0124733	0.430644	0.688688	20	0	1
RP11-165F24.3	ENSG00000227155	9	ENSG00000227155	473208	rs4740661	9	227621	T	C	0.137676	0.00135436	0.00170916	0.35	-0.0726193	0.00969085	6.701e-14	-0.0186501	0.0236671	0.430686	0.416355	20	0	1
NEK11	ENSG00000114670	3	ENSG00000114670	130907501	rs13093185	3	130729487	C	T	0.205273	0.00114841	0.00145705	0.47	0.40231	0.0115419	3.39366e-266	0.00285454	0.00362264	0.430712	0.195011	20	0	1
HIGD1A	ENSG00000181061	3	ENSG00000181061	42822346	rs73087348	3	42811571	T	C	0.222702	0.00111653	0.00141341	0.43	-0.135497	0.0123541	5.45837e-28	-0.00824026	0.0104583	0.430747	0.271354	20	0	1
EDEM1	ENSG00000134109	3	ENSG00000134109	5245486	rs146699627	3	5205320	T	C	0.0249824	0.00312013	0.00394976	0.57	-0.314556	0.0291332	3.5486e-27	-0.00991914	0.0125902	0.430785	0.10643	7	0	1
RP11-273G15.2	ENSG00000247317	8	ENSG00000247317	144081504	rs4401834	8	144094016	A	G	0.416366	-0.000942292	0.00119495	0.38	0.144301	0.00788894	9.6538e-75	-0.00653003	0.00828862	0.430796	0.961369	20	0	1
ISCA2	ENSG00000165898	14	ENSG00000165898	74962116	rs7148018	14	74957153	T	C	0.395939	-0.000953409	0.00121028	0.59	0.542983	0.0074997	0	-0.00175587	0.00222908	0.430865	0.645953	20	0	1
WTIP	ENSG00000142279	19	ENSG00000142279	34984566	rs7248559	19	34975638	A	G	0.108893	-0.00150564	0.00190381	0.38	0.0772421	0.00885012	2.59669e-18	-0.0194925	0.0247483	0.430914	0.907326	20	0	1
PITPNA-AS1	ENSG00000236618	17	ENSG00000236618	1420807	rs76383317	17	1441660	T	G	0.0801943	0.00172746	0.00218615	0.22	-0.152389	0.0159393	1.1708e-21	-0.0113358	0.0143947	0.43099	0.23191	19	0	1
GP1BA	ENSG00000185245	17	ENSG00000185245	4836958	rs67059207	17	4869093	C	T	0.187544	0.00119161	0.00150822	0.44	0.0992175	0.0102767	4.69989e-22	0.0120101	0.015252	0.431022	0.106751	20	0	1
RP11-1379J22.2	ENSG00000244945	5	ENSG00000244945	179026823	rs4700812	5	179034069	T	C	0.292811	0.00102328	0.00129324	0.53	0.069513	0.0087517	1.9767e-15	0.0147207	0.0186964	0.431074	0.891795	20	0	1
U6	ENSG00000252061	15	ENSG00000252061	79191230	rs79800329	15	79200385	C	T	0.12642	-0.00140907	0.00177877	0.5	-0.0716579	0.0108284	3.6508e-11	0.0196639	0.0250003	0.431549	0.321584	20	0	1
RP5-1096D14.3	ENSG00000256706	12	ENSG00000256706	2029575	rs117716648	12	2027003	A	G	0.0173957	-0.0035999	0.00456014	0.52	-0.411655	0.0450152	5.97403e-20	0.00874493	0.0111188	0.431573	0.143499	18	0	1
C4orf33	ENSG00000151470	4	ENSG00000151470	130024479	rs57501568	4	129888787	T	G	0.179343	-0.0012189	0.00154957	0.37	0.332071	0.00952729	3.61404e-266	-0.0036706	0.00466757	0.43163	0.150023	20	0	1
CRYGS	ENSG00000213139	3	ENSG00000213139	186260360	rs10937252	3	186260740	G	A	0.451248	0.000930413	0.00118206	0.3	0.134981	0.00794167	8.7024e-65	0.0068929	0.00876659	0.43171	0.612117	20	0	1
RNF121	ENSG00000137522	11	ENSG00000137522	71674195	rs148692115	11	72111374	A	G	0.0136601	-0.00389662	0.00493935	0.75	0.426555	0.0450123	2.63209e-21	-0.0091351	0.0116197	0.431766	0.125194	11	0	1
SEPT3	ENSG00000100167	22	ENSG00000100167	42383250	rs181281616	22	42352983	T	C	0.011268	0.00435045	0.00550637	0.36	0.441886	0.0559038	2.6923e-15	0.00984518	0.0125232	0.431775	0.441386	17	0	1
MED23	ENSG00000112282	6	ENSG00000112282	131922237	rs2245133	6	131931092	C	T	0.166333	0.00124384	0.00158162	0.31	-0.277986	0.00968571	3.75004e-181	-0.00447448	0.00569171	0.431786	0.992392	20	0	1
TMTC3	ENSG00000139324	12	ENSG00000139324	88564868	rs11104733	12	88490119	T	C	0.0143043	0.00383699	0.00486882	0.47	0.180316	0.0165927	1.6519e-27	0.0212793	0.0270725	0.431862	0.80821	20	0	1
SCNN1A	ENSG00000111319	12	ENSG00000111319	6471452	rs7963228	12	6476892	G	A	0.4076	0.000944585	0.00119874	0.44	-0.0874517	0.00801368	1.0012e-27	-0.0108012	0.0137431	0.431905	0.984914	13	0	1
HACE1	ENSG00000085382	6	ENSG00000085382	105241881	rs6922441	6	105216405	C	T	0.476808	0.000927147	0.00117742	0.4	-0.0965598	0.00794679	5.68072e-34	-0.00960179	0.0122193	0.43199	0.882021	20	0	1
DIP2B	ENSG00000066084	12	ENSG00000066084	51020609	rs12582683	12	50954191	C	A	0.795204	0.00124453	0.00158328	0.37	-0.244924	0.00857033	1.25752e-179	-0.0050813	0.00646683	0.432015	0.498283	18	0	1
ZNF771	ENSG00000179965	16	ENSG00000179965	30429769	rs7204270	16	30156963	T	C	0.492103	0.000933235	0.00118082	0.56	0.0614235	0.00840772	2.76031e-13	0.0151935	0.0193364	0.432018	0.0206827	20	0	1
AKR1C4	ENSG00000198610	10	ENSG00000198610	5249169	rs7081029	10	5333043	T	C	0.21965	0.00113367	0.00143577	0.37	-0.0706259	0.00903167	5.29072e-15	-0.0160518	0.0204326	0.432104	0.884967	20	0	1
RP1-80N2.2	ENSG00000226281	6	ENSG00000226281	6702106	rs67285987	6	6706846	T	C	0.143201	-0.00132326	0.00168347	0.42	-0.187156	0.00853284	1.24198e-106	0.00707036	0.00900079	0.432145	0.766935	20	0	1
AGAP8	ENSG00000174194	10	ENSG00000174194	51298001	rs4463801	10	51585752	T	C	0.420883	0.00094028	0.00119694	0.64	0.423805	0.0077557	0	0.00221866	0.00282456	0.432167	0.211145	12	0	1
RPP30	ENSG00000148688	10	ENSG00000148688	92649892	rs76017080	10	92610589	C	T	0.0911456	-0.0016046	0.00203148	0.4	0.133655	0.0180201	1.198e-13	-0.0120055	0.0152854	0.432204	0.493511	20	0	1
SYDE2	ENSG00000097096	1	ENSG00000097096	85644642	rs12121540	1	85666156	G	T	0.2571	-0.0010596	0.00134612	0.42	0.0994874	0.00861944	8.08305e-31	-0.0106506	0.013562	0.432262	0.708718	20	0	1
RP11-398F12.1	ENSG00000231711	22	ENSG00000231711	46438439	rs12157531	22	46429851	A	G	0.0593536	-0.00191491	0.00243785	0.41	-0.409485	0.0139701	7.40122e-189	0.00467638	0.00595559	0.432331	0.0601123	20	0	1
NRXN1	ENSG00000179915	2	ENSG00000179915	50702658	rs13031157	2	51216810	C	T	0.440038	-0.000934191	0.00118841	0.41	0.124952	0.00862799	1.56991e-47	-0.00747638	0.00952491	0.432495	0.511202	20	0	1
USP32P1	ENSG00000188933	17	ENSG00000188933	16704828	rs80137695	17	17535437	C	G	0.0705865	0.0017744	0.00224933	0.3	-0.121263	0.0156962	1.1133e-14	-0.0146327	0.0186457	0.432585	0.0890369	20	0	1
GLB1L2	ENSG00000149328	11	ENSG00000149328	134225001	rs548465	11	134196849	A	G	0.260983	-0.0010464	0.00133157	0.46	0.122063	0.00825811	1.94261e-49	-0.00857261	0.0109243	0.432611	0.644243	20	0	1
SIGLEC16	ENSG00000161643	19	ENSG00000161643	50475964	rs112243188	19	50468365	C	T	0.176083	0.00122663	0.00156252	0.4	0.255556	0.0096484	1.37207e-154	0.00479985	0.00611688	0.432636	0.149027	20	0	1
LTB4R	ENSG00000213903	14	ENSG00000213903	24783949	rs3181256	14	24800879	G	A	0.313344	0.000999693	0.00127299	0.35	-0.139148	0.00788411	1.0321e-69	-0.00718437	0.00915749	0.432726	0.722174	20	0	1
PI4KA	ENSG00000241973	22	ENSG00000241973	21137842	rs5760287	22	21095751	T	C	0.458028	0.000932493	0.00118573	0.55	-0.0920781	0.00814836	1.30919e-29	-0.0101272	0.0129086	0.432728	0.704544	20	0	1
TTC33	ENSG00000113638	5	ENSG00000113638	40735327	rs4277957	5	40699518	C	T	0.313281	0.000994294	0.00126668	0.39	0.196592	0.0089421	4.00805e-107	0.00505765	0.00644729	0.43277	0.302576	20	0	1
TGM2	ENSG00000198959	20	ENSG00000198959	36775921	rs12624511	20	36769839	A	G	0.136964	-0.00135141	0.00171863	0.54	-0.108977	0.0100143	1.4014e-27	0.0124009	0.0158117	0.432873	0.90129	20	0	1
HBM	ENSG00000206177	16	ENSG00000206177	210329	rs72763688	16	234638	T	C	0.0702624	0.00182736	0.00232936	0.48	0.498033	0.0206509	1.66614e-128	0.00366916	0.0046796	0.432996	0.900455	20	0	1
SPATA6	ENSG00000132122	1	ENSG00000132122	48849444	rs114943260	1	48592039	T	C	0.0227227	-0.00301181	0.00383626	0.63	-0.608078	0.0414459	9.80059e-49	0.004953	0.00631785	0.433059	0.0788122	20	0	1
PPP1R3D	ENSG00000132825	20	ENSG00000132825	58513623	rs6015696	20	58804705	T	C	0.236319	-0.00109	0.00138705	0.25	-0.0917025	0.00846621	2.43859e-27	0.0118863	0.0151653	0.433169	0.34138	20	0	1
C12orf61	ENSG00000221949	12	ENSG00000221949	62996372	rs10877880	12	62975307	T	C	0.36088	-0.000965894	0.00122705	0.47	-0.0683033	0.00812961	4.3969e-17	0.0141412	0.0180434	0.433195	0.505946	20	0	1
HMGN3	ENSG00000118418	6	ENSG00000118418	79927684	rs17787027	6	79986247	G	T	0.0780744	-0.0017084	0.00217699	0.52	-0.284039	0.0206562	5.03693e-43	0.00601466	0.00767687	0.433346	0.29559	20	0	1
BAG3	ENSG00000151929	10	ENSG00000151929	121424106	rs196336	10	121414236	T	C	0.351037	-0.000977135	0.00124663	0.45	-0.161134	0.00787132	3.9051e-93	0.00606412	0.00774228	0.433482	0.171725	20	0	1
NUDT16L1	ENSG00000168101	16	ENSG00000168101	4744777	rs80225946	16	4742859	G	T	0.0238595	-0.00295337	0.00375742	0.36	-0.266536	0.0291481	6.00731e-20	0.0110806	0.0141492	0.433555	0.0500152	20	0	1
CAPRIN1	ENSG00000135387	11	ENSG00000135387	34097966	rs112474674	11	34105715	G	C	0.0923092	-0.00162926	0.00207419	0.34	-0.141217	0.0143106	5.72959e-23	0.0115373	0.0147344	0.433618	0.54604	20	0	1
TRAF3IP2-AS1	ENSG00000231889	6	ENSG00000231889	111862109	rs174378	6	111908892	A	C	0.335771	0.000986363	0.00124946	0.34	-0.0534672	0.00884632	1.5034e-09	-0.018448	0.0235672	0.433755	0.412756	20	0	1
DDX5	ENSG00000108654	17	ENSG00000108654	62500025	rs1991401	17	62502435	G	A	0.307254	-0.000999504	0.00127706	0.43	-0.423887	0.00849925	0	0.00235795	0.00301311	0.433883	0.252605	18	0	1
SMNDC1	ENSG00000119953	10	ENSG00000119953	112058753	rs928929	10	112042451	C	T	0.44584	0.0009322	0.00118796	0.85	-0.0840867	0.0079381	3.21821e-26	-0.0110862	0.0141665	0.433884	0.0771506	20	0	1
CEP95	ENSG00000258890	17	ENSG00000258890	62520642	rs1991401	17	62502435	G	A	0.307254	-0.000999504	0.00127706	0.43	0.260679	0.00870308	4.08204e-197	-0.00383423	0.00490065	0.433984	0.2684	18	0	1
NEDD9	ENSG00000111859	6	ENSG00000111859	11283056	rs7755052	6	11180793	T	C	0.166934	-0.00122196	0.00156099	0.4	0.236746	0.0126196	1.59798e-78	-0.00516147	0.00659925	0.434138	0.953967	20	0	1
MAP2K5	ENSG00000137764	15	ENSG00000137764	67967254	rs4776943	15	67836069	C	T	0.258881	0.00104508	0.00133639	0.55	-0.553995	0.00820558	0	-0.00188644	0.00241244	0.434235	0.822427	20	0	1
DAPK3	ENSG00000167657	19	ENSG00000167657	3964786	rs10853968	19	3967005	C	T	0.413205	-0.000946311	0.00120754	0.63	0.0921819	0.00791451	2.37123e-31	-0.0102657	0.0131292	0.434273	0.152867	20	0	1
FBXL13	ENSG00000161040	7	ENSG00000161040	102584297	rs117274931	7	102618968	A	G	0.0343982	-0.00248043	0.00317239	0.26	1.40147	0.0331153	0	-0.00176987	0.002264	0.434363	0.918729	20	0	1
PPIL1	ENSG00000137168	6	ENSG00000137168	36832701	rs3778017	6	36842183	C	T	0.440632	-0.000929074	0.00118752	0.47	0.145118	0.00790444	2.79712e-75	-0.00640222	0.00819058	0.434417	0.63149	20	0	1
POLG2	ENSG00000256525	17	ENSG00000256525	62483528	rs1991401	17	62502435	G	A	0.307254	-0.000999504	0.00127706	0.43	0.133064	0.00879333	9.90157e-52	-0.00751144	0.00961015	0.434441	0.195913	10	0	1
TBC1D2	ENSG00000095383	9	ENSG00000095383	100989613	rs10818646	9	101000508	C	T	0.284518	-0.00103051	0.0013181	0.33	0.246819	0.00885239	4.46021e-171	-0.00417517	0.00534245	0.434504	0.336622	20	0	1
RP13-93L13.1	ENSG00000225460	9	ENSG00000225460	92087379	rs10908928	9	92091857	T	A	0.293502	0.00101693	0.00130045	0.43	-0.199218	0.00927085	1.99023e-102	-0.00510462	0.00653211	0.434528	0.218867	20	0	1
RP11-645N11.2	ENSG00000230257	7	ENSG00000230257	102621636	rs117274931	7	102618968	A	G	0.0343982	-0.00248043	0.00317239	0.26	0.719726	0.0337938	1.19495e-100	-0.00344635	0.00441074	0.434594	0.968536	20	0	1
PACS1	ENSG00000175115	11	ENSG00000175115	65925026	rs2254388	11	65837599	C	T	0.269736	0.00103795	0.00132788	0.42	-0.226289	0.00855916	4.98702e-154	-0.00458684	0.00587064	0.434615	0.0408372	20	0	1
WDR46	ENSG00000227057	6	ENSG00000227057	33252094	rs9277972	6	33276770	T	A	0.1889	0.00117634	0.00149643	0.33	0.0902405	0.0127736	1.6108e-12	0.0130356	0.016685	0.43464	0.502908	15	0	1
GIT2	ENSG00000139436	12	ENSG00000139436	110400900	rs56247994	12	110423233	G	A	0.0530892	0.0019624	0.00251034	0.37	0.195141	0.0103593	3.72848e-79	0.0100563	0.0128753	0.43477	0.773114	20	0	1
FBLN7	ENSG00000144152	2	ENSG00000144152	112920876	rs111264508	2	112927901	T	C	0.0210774	0.00308051	0.00393675	0.55	-0.33146	0.0259163	1.8744e-37	-0.00929377	0.0118992	0.434779	0.253811	20	0	1
SCN5A	ENSG00000183873	3	ENSG00000183873	38640356	rs41312437	3	38649946	A	G	0.0234801	-0.00299258	0.00381998	0.49	0.362004	0.0364674	3.1831e-23	-0.0082667	0.0105851	0.434818	0.344435	20	0	1
RPF1	ENSG00000117133	1	ENSG00000117133	84954207	rs11163977	1	84944940	A	G	0.0345312	0.00252513	0.00323184	0.47	-0.374032	0.017396	1.52367e-102	-0.00675112	0.00864626	0.434912	0.546388	20	0	1
CAPRIN2	ENSG00000110888	12	ENSG00000110888	30885185	rs17688437	12	30903231	G	T	0.101833	0.00153638	0.00196716	0.36	-0.387121	0.0144287	1.44778e-158	-0.00396874	0.00508367	0.434989	0.180648	20	0	1
CTD-2540L5.6	ENSG00000245466	14	ENSG00000245466	71091765	rs61980470	14	71124837	C	T	0.226219	0.00110953	0.00141342	0.62	-0.0879966	0.0120053	2.30499e-13	-0.0126088	0.0161541	0.435077	0.330557	13	0	1
ADAMTS10	ENSG00000142303	19	ENSG00000142303	8660373	rs73503618	19	8685383	T	G	0.0735185	-0.00171045	0.00218941	0.35	-0.252029	0.0150071	2.70023e-63	0.00678671	0.00869652	0.435159	0.983809	20	0	1
CTD-3064H18.6	ENSG00000267470	19	ENSG00000267470	38059032	rs12973580	19	38408994	G	T	0.21259	0.00111701	0.00142903	0.32	0.108306	0.00792894	1.76949e-42	0.0103134	0.0132159	0.435168	0.403539	20	0	1
PLD2	ENSG00000129219	17	ENSG00000129219	4718560	rs2286670	17	4718027	T	G	0.139198	0.00132666	0.0016999	0.33	0.645532	0.0135479	0	0.00205514	0.00263368	0.435197	0.638571	20	0	1
NAGK	ENSG00000124357	2	ENSG00000124357	71299204	rs2287329	2	71295054	C	A	0.153109	-0.0012753	0.00163486	0.49	-0.84425	0.0104732	0	0.00151057	0.00193655	0.435373	0.695867	20	0	1
TMEM218	ENSG00000150433	11	ENSG00000150433	124974028	rs7030	11	124967155	T	G	0.3081	0.000995332	0.00127573	0.44	0.296096	0.00889226	4.09981e-243	0.00336151	0.00430968	0.435396	0.10729	20	0	1
U6	ENSG00000252103	20	ENSG00000252103	1509753	rs11699591	20	1605165	A	G	0.0549715	0.00200367	0.00255705	0.56	0.188962	0.0232872	4.8819e-16	0.0106036	0.0135951	0.435415	0.789768	20	0	1
YY1AP1	ENSG00000163374	1	ENSG00000163374	155644014	rs2666826	1	155658085	C	T	0.28035	0.00102102	0.00130804	0.48	-0.144229	0.00791215	3.04938e-74	-0.00707916	0.0090775	0.435475	0.82808	20	0	1
SRSF7	ENSG00000115875	2	ENSG00000115875	38974688	rs17422091	2	38914242	C	G	0.307878	0.00100518	0.00127647	0.43	0.0558501	0.0100011	2.3451e-08	0.0179978	0.0230814	0.435536	0.0909921	20	0	1
ERAP1	ENSG00000164307	5	ENSG00000164307	96120162	rs2013671	5	96134283	C	T	0.223945	-0.00109336	0.00140182	0.45	0.344628	0.0116003	5.96367e-194	-0.00317258	0.00406904	0.435574	0.281551	20	0	1
RUSC1-AS1	ENSG00000225855	1	ENSG00000225855	155290310	rs11264360	1	155284586	A	T	0.235909	0.00108586	0.00138675	0.39	0.0691532	0.00825808	5.5695e-17	0.0157022	0.0201408	0.435612	0.926057	20	0	1
RP3-455J7.4	ENSG00000241666	1	ENSG00000241666	167598266	rs1311451	1	167601884	A	C	0.170364	-0.00122231	0.00156757	0.4	-0.289776	0.00947883	2.98351e-205	0.00421812	0.00541135	0.435688	0.0304819	20	0	1
GAN	ENSG00000127688	16	ENSG00000127688	81381248	rs310034	16	81394547	G	A	0.249089	-0.00106603	0.0013537	0.46	-0.0582451	0.010624	4.1959e-08	0.0183025	0.02348	0.435689	0.598358	20	0	1
IGLV3-21	ENSG00000211662	22	ENSG00000211662	23054931	rs1985791	22	23055539	T	G	0.371503	-0.000984755	0.00126111	0.44	-0.102935	0.00790228	8.70539e-39	0.00956675	0.0122735	0.435706	0.955524	20	0	1
VWA5A	ENSG00000110002	11	ENSG00000110002	124002248	rs592139	11	123927888	G	A	0.125227	0.00138315	0.00177523	0.51	-0.3245	0.010246	3.92266e-220	-0.00426241	0.00547232	0.436037	0.0377894	16	0	1
AC105402.4	ENSG00000231079	2	ENSG00000231079	149635195	rs73970611	2	149798919	A	T	0.0813163	-0.00171177	0.00218372	0.32	0.0820054	0.0118762	5.0203e-12	-0.0208739	0.0268	0.436053	0.444527	20	0	1
RNF130	ENSG00000113269	5	ENSG00000113269	179422514	rs28478989	5	179500185	T	C	0.0455	-0.00221728	0.00284501	0.42	0.312699	0.0144093	1.99883e-104	-0.00709077	0.00910409	0.436065	0.815268	20	0	1
ANKRD33B	ENSG00000164236	5	ENSG00000164236	10607375	rs28657539	5	10622185	G	A	0.237663	-0.00107928	0.00137815	0.44	0.0791922	0.0108272	2.58919e-13	-0.0136286	0.0175021	0.436165	0.422384	13	0	1
RP11-169K16.8	ENSG00000178715	1	ENSG00000178715	16154945	rs28537253	1	16148600	C	A	0.465	0.000919932	0.00117945	0.64	-0.108853	0.00810327	3.86348e-41	-0.00845115	0.0108535	0.436183	0.970675	20	0	1
LILRA2	ENSG00000239998	19	ENSG00000239998	55091707	rs28384500	19	55084982	G	A	0.0959611	0.00155207	0.00199339	0.49	-0.436902	0.00859369	0	-0.00355245	0.0045631	0.436264	0.928595	20	0	1
USP6	ENSG00000129204	17	ENSG00000129204	5049031	rs2585266	17	5213391	T	C	0.09855	-0.0015335	0.00196843	0.43	0.421899	0.0200051	9.90971e-99	-0.00363475	0.00466882	0.436265	0.0902105	20	0	1
HUS1	ENSG00000136273	7	ENSG00000136273	47877253	rs35796271	7	48003627	T	C	0.11195	0.00146037	0.00187493	0.53	0.276661	0.0125941	5.90531e-107	0.00527856	0.00678126	0.436331	0.800795	20	0	1
LYST	ENSG00000143669	1	ENSG00000143669	235935640	rs10927085	1	236113796	C	T	0.174395	-0.00120789	0.00154772	0.47	0.0882152	0.00825474	1.176e-26	-0.0136925	0.0175916	0.436357	0.503493	13	0	1
ATHL1	ENSG00000142102	11	ENSG00000142102	292621	rs7924483	11	297638	T	A	0.255669	0.00105661	0.0013575	0.44	-0.604312	0.0075244	0	-0.00174845	0.00224646	0.436384	0.993734	20	0	1
SMAD1	ENSG00000170365	4	ENSG00000170365	146440788	rs13110416	4	146393381	A	G	0.467822	0.000922785	0.0011829	0.48	0.0946652	0.00834422	7.85258e-30	0.00974788	0.0125251	0.436412	0.148719	20	0	1
EAF2	ENSG00000145088	3	ENSG00000145088	121579701	rs6808500	3	121509881	A	G	0.364686	0.000950472	0.00122105	0.31	0.283204	0.00785139	6.58065e-285	0.00335614	0.00431256	0.436437	0.321356	20	0	1
LDHAL6A	ENSG00000166800	11	ENSG00000166800	18489259	rs112446256	11	18463228	G	T	0.1254	-0.00138366	0.00176656	0.43	0.0755711	0.0111225	1.0876e-11	-0.0183094	0.023531	0.436511	0.878159	14	0	1
IFITM5	ENSG00000206013	11	ENSG00000206013	298863	rs7924483	11	297638	T	A	0.255669	0.00105661	0.0013575	0.44	0.226966	0.00815235	1.40376e-170	0.00465537	0.00598342	0.436542	0.985884	20	0	1
VNN2	ENSG00000112303	6	ENSG00000112303	133074803	rs2300079	6	133075997	A	C	0.3266	-0.000974863	0.00125294	0.33	-0.693004	0.00751658	0	0.00140672	0.00180805	0.43655	0.390344	20	0	1
FCRL2	ENSG00000132704	1	ENSG00000132704	157731222	rs3811024	1	157768000	C	G	0.252048	0.00106377	0.00136513	0.75	-0.125329	0.00926167	1.0123e-41	-0.00848783	0.0109104	0.436595	0.326934	20	0	1
RP4-758J18.2	ENSG00000224870	1	ENSG00000224870	1336164	rs2985898	1	1318351	T	C	0.0252278	0.00295189	0.00379076	0.4	-0.34205	0.0202771	7.63305e-64	-0.00863	0.0110943	0.436641	0.277521	20	0	1
TNFRSF17	ENSG00000048462	16	ENSG00000048462	12060444	rs12597429	16	12062396	C	T	0.3385	-0.000971673	0.00124501	0.39	-0.0770029	0.00807836	1.5428e-21	0.0126187	0.0162225	0.436657	0.414937	20	0	1
PDE4D	ENSG00000113448	5	ENSG00000113448	59041406	rs9291685	5	59556271	A	G	0.497538	-0.000919372	0.00118149	0.49	-0.141471	0.00789609	8.75163e-72	0.00649866	0.00835933	0.436915	0.995184	20	0	1
TMBIM1	ENSG00000135926	2	ENSG00000135926	219148112	rs7559416	2	219150211	G	A	0.40043	-0.000933043	0.00120062	0.45	-0.198831	0.00801925	1.03537e-135	0.00469265	0.00604136	0.437305	0.0386591	20	0	1
PLD4	ENSG00000166428	14	ENSG00000166428	105395363	rs55791176	14	105418344	T	G	0.457137	0.000920601	0.00118472	0.69	0.188278	0.00791669	5.08037e-125	0.00488959	0.00629576	0.437367	0.324886	20	0	1
ARHGAP17	ENSG00000140750	16	ENSG00000140750	24978846	rs12929829	16	25037231	A	C	0.302624	0.00099734	0.00128175	0.62	-0.106573	0.00870266	1.76489e-34	-0.0093583	0.0120513	0.437429	0.512857	20	0	1
RDH13	ENSG00000160439	19	ENSG00000160439	55566567	rs11668339	19	55569056	A	G	0.479025	0.000917856	0.0011826	0.39	0.471476	0.00748973	0	0.00194677	0.00250849	0.437705	0.302441	20	0	1
GYLTL1B	ENSG00000165905	11	ENSG00000165905	45946909	rs61882483	11	45951743	A	G	0.03265	-0.00258715	0.0033264	0.43	-0.416003	0.0364493	3.5926e-30	0.00621906	0.00801464	0.437771	0.0407315	14	0	1
RP11-195E2.4	ENSG00000254353	5	ENSG00000254353	70329611	rs13168712	5	70679626	G	A	0.353977	0.000978278	0.00126116	0.4	0.288259	0.00780227	8.60144e-299	0.00339375	0.00437606	0.438029	0.454587	10	0	1
SLC7A1	ENSG00000139514	13	ENSG00000139514	30126686	rs9508515	13	30215136	A	G	0.0933674	0.0015589	0.00200999	0.36	0.413531	0.00876023	0	0.00376973	0.00486121	0.438061	0.472287	20	0	1
RP11-324E6.6	ENSG00000256249	12	ENSG00000256249	123186099	rs10444445	12	123191491	A	T	0.387958	0.000936711	0.00120776	0.25	0.395123	0.00908471	0	0.00237068	0.00305715	0.438072	0.0757812	20	0	1
P2RX7	ENSG00000089041	12	ENSG00000089041	121597249	rs11065453	12	121581983	T	C	0.0402443	-0.00232302	0.00299509	0.31	-0.393366	0.0111037	6.67532e-275	0.00590549	0.00761583	0.438089	0.0325436	20	0	1
GTF2H2	ENSG00000145736	5	ENSG00000145736	70347150	rs13168712	5	70679626	G	A	0.353977	0.000978278	0.00126116	0.4	0.221434	0.00787047	3.6775e-174	0.00441792	0.00569758	0.438102	0.405829	14	0	1
RP11-195E2.1	ENSG00000230847	5	ENSG00000230847	70379536	rs13168712	5	70679626	G	A	0.353977	0.000978278	0.00126116	0.4	0.200745	0.0078879	7.0955e-143	0.00487323	0.0062853	0.438141	0.383671	10	0	1
RP11-497H16.4	ENSG00000250918	5	ENSG00000250918	69825787	rs13168712	5	70679626	G	A	0.353977	0.000978278	0.00126116	0.4	0.192786	0.00789413	1.01342e-131	0.00507443	0.00654507	0.438159	0.405832	10	0	1
EFHD1	ENSG00000115468	2	ENSG00000115468	233509129	rs4524114	2	233488577	A	C	0.02845	0.00283645	0.00365366	0.45	0.54085	0.0363983	6.06453e-50	0.00524443	0.00676462	0.438178	0.0484195	11	0	1
LINC00310	ENSG00000227456	21	ENSG00000227456	35557599	rs2834404	21	35564343	G	C	0.348156	-0.000963606	0.00123824	0.43	0.090319	0.0101414	5.2907e-19	-0.0106689	0.0137619	0.438191	0.524374	20	0	1
COMMD10	ENSG00000145781	5	ENSG00000145781	115584573	rs7711510	5	115632253	A	T	0.0986354	0.00150585	0.0019422	0.49	0.459598	0.0113685	0	0.00327645	0.00422665	0.438228	0.305061	20	0	1
BPTF	ENSG00000171634	17	ENSG00000171634	65901067	rs7503056	17	66048649	G	C	0.256256	-0.00105163	0.00135007	0.5	0.0654193	0.0082931	3.0609e-15	-0.0160752	0.0207376	0.438236	0.165791	20	0	1
CDKN2AIP	ENSG00000168564	4	ENSG00000168564	184367547	rs6842529	4	184356197	A	G	0.208417	-0.00113112	0.00145734	0.46	-0.127403	0.00844861	2.19929e-51	0.00887826	0.0114539	0.438264	0.958024	20	0	1
MYO10	ENSG00000145555	5	ENSG00000145555	16800883	rs2434963	5	16927336	T	A	0.353602	-0.000958091	0.00123551	0.42	-0.219159	0.00832768	1.22863e-152	0.00437168	0.00563996	0.438265	0.155447	20	0	1
HCAR1	ENSG00000196917	12	ENSG00000196917	123160107	rs10444445	12	123191491	A	T	0.387958	0.000936711	0.00120776	0.25	0.204875	0.00927978	5.18928e-108	0.0045721	0.00589873	0.438281	0.0902126	20	0	1
ASAP1	ENSG00000153317	8	ENSG00000153317	131260129	rs16893265	8	131204233	G	C	0.208371	-0.0011155	0.00143904	0.49	-0.533013	0.0114293	0	0.00209282	0.00270019	0.438303	0.532371	20	0	1
UBE2R2	ENSG00000107341	9	ENSG00000107341	33868983	rs10441723	9	34082144	T	C	0.308368	0.0009969	0.00128112	0.58	0.0671617	0.00795002	2.9634e-17	0.0148433	0.0191559	0.438418	0.0693279	20	0	1
GCC1	ENSG00000179562	7	ENSG00000179562	127227168	rs989100	7	127220918	C	T	0.206207	-0.00112443	0.00145051	0.31	-0.225746	0.00865583	6.11589e-150	0.00498096	0.00642825	0.438426	0.980448	20	0	1
SH2D4A	ENSG00000104611	8	ENSG00000104611	19212428	rs10101032	8	19614013	A	G	0.309291	0.000999815	0.00128563	0.52	-0.0733623	0.00840462	2.5739e-18	-0.0136285	0.0175938	0.438566	0.345384	20	0	1
SCGB1C1	ENSG00000188076	11	ENSG00000188076	193826	rs11602951	11	202812	A	G	0.2236	0.00108548	0.00140097	0.53	0.3699	0.01216	3.05227e-203	0.00293452	0.00378866	0.438603	0.879672	20	0	1
TBC1D9B	ENSG00000197226	5	ENSG00000197226	179311962	rs152234	5	179335060	A	G	0.0992789	0.00151597	0.00195716	0.26	-0.998391	0.0168311	0	-0.00151841	0.00196048	0.438629	0.792182	20	0	1
Metazoa_SRP	ENSG00000243560	19	ENSG00000243560	47192190	rs7249039	19	47266635	G	A	0.379405	0.000946766	0.00121675	0.36	0.061698	0.00791548	6.46131e-15	0.0153452	0.0198191	0.438776	0.519204	20	0	1
RHOQ	ENSG00000119729	2	ENSG00000119729	46789602	rs56059578	2	46776584	T	C	0.234498	0.00107077	0.00138137	0.51	0.157465	0.00980331	4.68075e-58	0.00680006	0.00878278	0.438783	0.900616	20	0	1
TRIP4	ENSG00000103671	15	ENSG00000103671	64713724	rs11071801	15	64883884	C	T	0.1101	0.00144575	0.0018671	0.29	0.405235	0.0101773	0	0.00356768	0.00460832	0.438823	0.470455	14	0	1
ZNF66P	ENSG00000160229	19	ENSG00000160229	20975516	rs396748	19	20982627	G	A	0.225618	0.001102	0.00142265	0.49	-0.241722	0.0108419	4.11332e-110	-0.00455896	0.00588904	0.438846	0.722576	16	0	1
MED15	ENSG00000099917	22	ENSG00000099917	20896059	rs73159144	22	20942641	A	G	0.153831	0.00127236	0.00164337	0.47	-0.34512	0.0146184	3.14492e-123	-0.00368671	0.00476429	0.439036	0.359202	20	0	1
ARAP2	ENSG00000047365	4	ENSG00000047365	36156875	rs28530750	4	36312542	A	G	0.0412444	0.002271	0.00293362	0.4	-0.34493	0.0129656	6.16746e-156	-0.00658394	0.00850856	0.439048	0.900739	20	0	1
HILPDA	ENSG00000135245	7	ENSG00000135245	128097187	rs4731451	7	128054100	G	A	0.355592	0.000956229	0.00123149	0.35	0.075066	0.00838408	3.44701e-19	0.0127385	0.016467	0.439181	0.817459	20	0	1
INPP5E	ENSG00000148384	9	ENSG00000148384	139328672	rs4259518	9	139322503	C	T	0.436008	0.000917365	0.00118622	0.48	-0.615577	0.0074614	0	-0.00149025	0.00192709	0.439335	0.079938	20	0	1
CCDC24	ENSG00000159214	1	ENSG00000159214	44459615	rs10890286	1	44458928	T	C	0.22936	-0.00108539	0.00140375	0.59	0.531825	0.00742277	0	-0.00204088	0.00263965	0.439426	0.934076	20	0	1
C20orf197	ENSG00000176659	20	ENSG00000176659	58639494	rs6071100	20	58644995	T	C	0.407614	0.000930582	0.00120336	0.33	0.289541	0.00776192	1.47826e-304	0.00321399	0.00415699	0.439431	0.551474	20	0	1
PRLR	ENSG00000113494	5	ENSG00000113494	35139827	rs6451196	5	35315883	A	G	0.396032	-0.000931929	0.00120466	0.6	0.177705	0.00877287	3.13209e-91	-0.00524425	0.00678393	0.439499	0.0864991	20	0	1
CNPY3	ENSG00000137161	6	ENSG00000137161	42901981	rs4714634	6	42901120	A	G	0.455801	0.000916235	0.00118396	0.35	0.136257	0.00830468	1.69859e-60	0.00672434	0.00869886	0.439514	0.316437	20	0	1
RP11-267M23.4	ENSG00000253704	8	ENSG00000253704	95573961	rs72674843	8	95533000	C	T	0.240024	0.00107113	0.00138395	0.29	0.125738	0.00839124	9.28594e-51	0.00851876	0.0110213	0.439561	0.418099	20	0	1
CTD-2547L24.4	ENSG00000260810	14	ENSG00000260810	91724995	rs55662634	14	91576892	G	A	0.0368647	0.0023966	0.00308791	0.41	-0.234229	0.0288133	4.3213e-16	-0.0102319	0.0132433	0.439753	0.0585999	14	0	1
ZNF547	ENSG00000152433	19	ENSG00000152433	57882889	rs862710	19	57871141	C	A	0.283713	0.00102	0.00131755	0.43	0.107719	0.00944254	3.82278e-30	0.00946912	0.0122595	0.439885	0.852971	20	0	1
RP11-211G3.3	ENSG00000228804	3	ENSG00000228804	187435869	rs4417855	3	187450128	T	C	0.35803	0.000952162	0.00123046	0.54	0.0942721	0.00801511	6.14117e-32	0.0101001	0.0130804	0.440022	0.429788	20	0	1
PMS1	ENSG00000064933	2	ENSG00000064933	190695731	rs56324258	2	190676315	C	T	0.140384	-0.00130809	0.00169439	0.55	0.414011	0.0126203	4.94794e-236	-0.00315955	0.00409375	0.440234	0.510685	20	0	1
RP11-218E20.6	ENSG00000258398	14	ENSG00000258398	51352120	rs11157782	14	51371524	T	C	0.186556	-0.00115389	0.00149519	0.56	-0.300891	0.00873635	6.07781e-260	0.00383491	0.00497045	0.440386	0.81841	20	0	1
RPS15A	ENSG00000134419	16	ENSG00000134419	18797161	rs62044173	16	18940401	A	G	0.0667036	-0.00181501	0.00235284	0.41	-0.863179	0.0138476	0	0.0021027	0.00272599	0.440497	0.221911	20	0	1
RAB40C	ENSG00000197562	16	ENSG00000197562	659314	rs112610137	16	652045	G	C	0.202961	0.0011303	0.00146501	0.3	0.400151	0.0116165	5.02799e-260	0.00282468	0.00366206	0.440507	0.396245	20	0	1
C19orf52	ENSG00000142444	19	ENSG00000142444	11041810	rs36059375	19	11045531	C	T	0.438151	-0.000918839	0.00118999	0.46	-0.132375	0.00790099	5.27659e-63	0.00694119	0.00899909	0.440516	0.697485	20	0	1
NKD1	ENSG00000140807	16	ENSG00000140807	50626444	rs4486887	16	50677571	C	T	0.308409	-0.000981602	0.00126892	0.33	-0.0943411	0.00960958	9.47557e-23	0.0104048	0.013492	0.440599	0.335626	20	0	1
RAB3IP	ENSG00000127328	12	ENSG00000127328	70174722	rs1582530	12	70104170	G	A	0.325505	-0.000975005	0.00126408	0.33	0.299694	0.00775884	0	-0.00325334	0.00421875	0.440611	0.209419	20	0	1
FAM98A	ENSG00000119812	2	ENSG00000119812	33816587	rs1375198	2	33816585	C	T	0.260353	-0.00103348	0.00133163	0.61	-0.0582904	0.00853121	8.33891e-12	0.0177299	0.0229917	0.440622	0.376054	20	0	1
MYO16	ENSG00000041515	13	ENSG00000041515	109554427	rs9520848	13	108995449	C	T	0.226357	0.00108377	0.0014053	0.48	0.426859	0.00826531	0	0.00253894	0.00329255	0.440638	0.962799	20	0	1
IPO13	ENSG00000117408	1	ENSG00000117408	44423152	rs3791050	1	44252546	A	C	0.100943	-0.00149775	0.00193541	0.35	0.109405	0.0119621	5.9081e-20	-0.0136899	0.0177535	0.440641	0.836983	20	0	1
KIF13A	ENSG00000137177	6	ENSG00000137177	17873634	rs2876471	6	17934110	A	G	0.142112	-0.00130458	0.0016912	0.35	0.223708	0.0106027	8.08942e-99	-0.00583163	0.00756491	0.440779	0.293644	20	0	1
ADORA1	ENSG00000163485	1	ENSG00000163485	203098157	rs7555556	1	203090976	T	C	0.332833	-0.000962191	0.00124832	0.43	0.56366	0.00895544	0	-0.00170704	0.00221484	0.440866	0.113451	20	0	1
FKBP1B	ENSG00000119782	2	ENSG00000119782	24279561	rs12713147	2	24259352	C	T	0.14455	0.00129372	0.00167523	0.54	0.173664	0.0142638	4.21362e-34	0.00744955	0.00966576	0.440876	0.332938	20	0	1
RP1-90J20.11	ENSG00000261015	6	ENSG00000261015	3026342	rs6955	6	3019927	C	G	0.227432	-0.00107961	0.00140065	0.48	-0.515011	0.00985788	0	0.00209628	0.00271995	0.44088	0.137508	20	0	1
C19orf18	ENSG00000177025	19	ENSG00000177025	58477853	rs111280557	19	58496233	T	C	0.088085	-0.00158949	0.00205774	0.61	0.211487	0.0189142	5.02898e-29	-0.00751577	0.00975304	0.440939	0.43476	20	0	1
SNTB1	ENSG00000172164	8	ENSG00000172164	121686749	rs76662006	8	121801994	T	C	0.0667836	0.00182899	0.00237038	0.38	0.196033	0.0132239	1.02189e-49	0.00933	0.0121081	0.440968	0.0965531	15	0	1
TRAPPC8	ENSG00000153339	18	ENSG00000153339	29471117	rs9962843	18	29532355	G	T	0.164323	0.00123565	0.0016018	0.24	-0.147519	0.00915629	2.12846e-58	-0.00837622	0.0108707	0.440985	0.441229	20	0	1
UBE2L3	ENSG00000185651	22	ENSG00000185651	21941029	rs2070512	22	21949411	C	A	0.191477	0.00115471	0.0014986	0.33	0.613633	0.00748331	0	0.00188176	0.00244228	0.441008	0.525763	20	0	1
TULP4	ENSG00000130338	6	ENSG00000130338	158833276	rs7767022	6	158750330	A	C	0.25675	0.00103591	0.00134426	0.41	-0.185654	0.0081625	1.61565e-114	-0.00557978	0.00724482	0.441196	0.0281259	20	0	1
DGCR14	ENSG00000100056	22	ENSG00000100056	19124994	rs1936950	22	19132380	T	A	0.0756467	0.00172789	0.00224327	0.44	-0.515031	0.0145831	3.22074e-273	-0.00335492	0.00435664	0.441257	0.827137	20	0	1
SS18L2	ENSG00000008324	3	ENSG00000008324	42629969	rs75498396	3	42564823	A	T	0.0910059	0.00155697	0.0020122	0.47	0.11913	0.015459	1.2962e-14	0.0130695	0.0169757	0.441363	0.508412	20	0	1
PPP1R12A	ENSG00000058272	12	ENSG00000058272	80248291	rs1919585	12	80365623	A	G	0.106872	-0.00146686	0.00189708	0.4	-0.065552	0.00816014	9.49632e-16	0.022377	0.0290738	0.4415	0.0122386	20	0	1
RP11-382J12.1	ENSG00000246366	8	ENSG00000246366	71548163	rs6985299	8	71613079	T	C	0.484625	-0.000906977	0.00117767	0.32	0.183946	0.00877339	1.32952e-97	-0.00493066	0.00640656	0.441522	0.419332	15	0	1
EFHC1	ENSG00000096093	6	ENSG00000096093	52336499	rs3748066	6	52268008	G	T	0.265695	0.00102209	0.00132709	0.8	-0.162955	0.00813529	2.98052e-89	-0.00627223	0.00814994	0.441534	0.914292	20	0	1
TMEM110	ENSG00000213533	3	ENSG00000213533	52900923	rs1986656	3	52913403	T	C	0.129752	-0.0013469	0.00174963	0.45	0.442958	0.014417	2.6634e-207	-0.00304069	0.00395112	0.44155	0.0617018	20	0	1
MRPS18C	ENSG00000163319	4	ENSG00000163319	84383986	rs1565909	4	84400330	C	T	0.515843	0.000907876	0.00117871	0.53	0.140452	0.00788623	5.93203e-71	0.00646395	0.00840009	0.441591	0.710809	20	0	1
EFTUD1P1	ENSG00000259404	15	ENSG00000259404	84772138	rs139185418	15	83905795	G	C	0.0385041	0.00241358	0.00312293	0.35	0.216187	0.0262032	1.5787e-16	0.0111643	0.0145088	0.441603	0.143726	20	0	1
APBA3	ENSG00000011132	19	ENSG00000011132	3756257	rs2240814	19	3755046	T	A	0.115918	-0.00143441	0.00186275	0.49	0.184392	0.0108641	1.30998e-64	-0.00777914	0.0101125	0.44174	0.160499	20	0	1
SGIP1	ENSG00000118473	1	ENSG00000118473	67106524	rs7544505	1	66998618	C	T	0.158182	-0.00122092	0.00158661	0.6	-0.252493	0.0100164	3.28956e-140	0.00483547	0.00628671	0.4418	0.991762	20	0	1
PPP1CB	ENSG00000213639	2	ENSG00000213639	29000156	rs13011935	2	29014746	C	T	0.494399	-0.000903901	0.00117555	0.47	-0.536075	0.00810256	0	0.00168615	0.00219303	0.441973	0.158183	20	0	1
AP006621.1	ENSG00000177236	11	ENSG00000177236	780436	rs7122416	11	807149	G	A	0.499497	-0.000906529	0.00117973	0.64	-0.469751	0.0076884	0	0.00192981	0.00251159	0.442273	0.381811	20	0	1
AP006621.5	ENSG00000255284	11	ENSG00000255284	780937	rs7122416	11	807149	G	A	0.499497	-0.000906529	0.00117973	0.64	-0.421664	0.0077754	0	0.00214988	0.00279807	0.442283	0.459454	20	0	1
IL1R2	ENSG00000115590	2	ENSG00000115590	102626656	rs35252180	2	102613895	A	G	0.260974	-0.0010305	0.00134129	0.4	0.322846	0.00903749	1.7376e-279	-0.00319192	0.00415554	0.44242	0.407091	20	0	1
CCDC124	ENSG00000007080	19	ENSG00000007080	18049312	rs6512237	19	18049454	A	G	0.370479	0.000946423	0.00123078	0.49	-0.113934	0.00815738	2.47852e-44	-0.00830675	0.0108189	0.442607	0.363174	20	0	1
RP11-169K16.7	ENSG00000233954	1	ENSG00000233954	16133936	rs66460266	1	16131729	T	C	0.11458	0.00141952	0.00184196	0.67	-0.102013	0.0115423	9.72734e-19	-0.0139151	0.0181246	0.442639	0.887148	20	0	1
CENPH	ENSG00000153044	5	ENSG00000153044	68495779	rs11749723	5	68609885	T	G	0.441224	-0.000918243	0.00118904	0.31	-0.0568866	0.00801852	1.2991e-12	0.0161416	0.0210254	0.442653	0.198424	20	0	1
SLC2A1-AS1	ENSG00000227533	1	ENSG00000227533	43436874	rs3768036	1	43412655	A	G	0.168553	-0.00119951	0.00156231	0.47	0.511028	0.0111793	0	-0.00234725	0.00305762	0.442682	0.35146	20	0	1
DIP2C	ENSG00000151240	10	ENSG00000151240	527906	rs4881337	10	529144	G	A	0.0552166	0.00199235	0.00259456	0.46	0.269028	0.00997466	3.2271e-160	0.00740575	0.00964813	0.442734	0.565117	20	0	1
AP001628.6	ENSG00000225218	21	ENSG00000225218	44253868	rs9981490	21	44259873	A	G	0.522711	0.000912993	0.00118103	0.46	-0.0520746	0.00807685	1.1379e-10	-0.0175324	0.022842	0.442754	0.522951	20	0	1
HS1BP3-IT1	ENSG00000231948	2	ENSG00000231948	20791421	rs12987883	2	20803470	T	C	0.23655	0.00105844	0.00137714	0.6	0.136252	0.0111326	1.92392e-34	0.00776823	0.0101272	0.443041	0.674454	20	0	1
CXXC1	ENSG00000154832	18	ENSG00000154832	47811693	rs11555886	18	47812587	T	C	0.126345	-0.00135828	0.00176849	0.52	-0.204168	0.0149453	1.73581e-42	0.00665274	0.0086756	0.44318	0.987961	20	0	1
FAM103A1	ENSG00000169612	15	ENSG00000169612	83657384	rs6603039	15	83664641	G	C	0.019602	0.00320593	0.00417196	0.41	-0.217251	0.0184766	6.40862e-32	-0.0147568	0.0192443	0.443194	0.794416	20	0	1
MFSD10	ENSG00000109736	4	ENSG00000109736	2934437	rs17833250	4	2870745	C	G	0.282526	0.00100351	0.00130782	0.49	-0.197997	0.0103467	1.26142e-81	-0.00506832	0.00661057	0.443261	0.826492	20	0	1
ZNF486	ENSG00000256229	19	ENSG00000256229	20294668	rs73000759	19	20394893	C	G	0.16273	-0.00122759	0.00160057	0.43	0.232729	0.00897245	2.4707e-148	-0.00527475	0.0068804	0.443298	0.678367	20	0	1
RP11-403A21.2	ENSG00000264745	18	ENSG00000264745	21584740	rs12954962	18	21581709	T	C	0.249823	-0.00104975	0.00136919	0.25	-0.342024	0.00771461	0	0.00306923	0.00400379	0.443331	0.538917	20	0	1
ANKRD27	ENSG00000105186	19	ENSG00000105186	33127470	rs112762254	19	33161975	G	A	0.0357107	-0.00242607	0.00316429	0.44	0.690968	0.019442	1.18594e-276	-0.00351112	0.00458057	0.443364	0.665467	20	0	1
KIAA0319L	ENSG00000142687	1	ENSG00000142687	35961321	rs950847	1	35910696	G	T	0.00465186	-0.00671433	0.00874983	0.61	-0.158242	0.0109701	3.61324e-47	0.0424308	0.0553722	0.443508	0.83329	20	0	1
ZBTB21	ENSG00000173276	21	ENSG00000173276	43418718	rs2839439	21	43439562	A	G	0.270237	-0.00103848	0.00134818	0.43	0.0644599	0.00887168	3.70841e-13	-0.0161105	0.0210322	0.443682	0.48683	20	0	1
RBM15	ENSG00000162775	1	ENSG00000162775	110885213	rs12097823	1	110915914	G	A	0.074304	0.00174239	0.00227304	0.45	-0.240749	0.0129099	1.30108e-77	-0.00723739	0.00944953	0.443736	0.168336	20	0	1
PCBP3	ENSG00000183570	21	ENSG00000183570	47212988	rs4819162	21	47309957	C	T	0.389308	-0.000926109	0.00120881	0.36	0.208055	0.00788113	1.40321e-153	-0.00445128	0.0058125	0.443789	0.462846	20	0	1
ZNF90	ENSG00000213988	19	ENSG00000213988	20213344	rs73000759	19	20394893	C	G	0.16273	-0.00122759	0.00160057	0.43	0.119393	0.00904201	8.29768e-40	-0.010282	0.0134285	0.443867	0.663389	20	0	1
RP11-709D24.6	ENSG00000261442	16	ENSG00000261442	4687477	rs1386092	16	4675116	G	T	0.176201	-0.00119455	0.00155522	0.47	0.0838891	0.00917022	5.79968e-20	-0.0142396	0.0186042	0.444035	0.74547	20	0	1
LRSAM1	ENSG00000148356	9	ENSG00000148356	130239772	rs10987668	9	130251615	A	C	0.160166	0.00122637	0.00160001	0.68	-0.135052	0.00957232	3.36191e-45	-0.00908072	0.0118648	0.444064	0.787287	20	0	1
CASP4	ENSG00000196954	11	ENSG00000196954	104826878	rs666695	11	104826624	G	C	0.363511	0.000942006	0.00122898	0.36	0.11485	0.00869536	7.86836e-40	0.00820205	0.0107187	0.444148	0.58218	20	0	1
F13A1	ENSG00000124491	6	ENSG00000124491	6232782	rs12204494	6	6333084	G	T	0.388722	0.000927101	0.00121168	0.53	0.341458	0.00811183	0	0.00271513	0.00354914	0.444265	0.14768	20	0	1
LEPROT	ENSG00000213625	1	ENSG00000213625	65893980	rs3790435	1	65886398	C	T	0.4613	-0.000904183	0.00118187	0.39	0.536621	0.00741303	0	-0.00168496	0.00220255	0.444271	0.324898	20	0	1
ESM1	ENSG00000164283	5	ENSG00000164283	54296095	rs6891823	5	54317900	C	T	0.438834	-0.000910415	0.00118956	0.27	-0.188334	0.00850696	1.33751e-108	0.00483405	0.00632	0.444343	0.995988	20	0	1
GZMK	ENSG00000113088	5	ENSG00000113088	54325239	rs6891823	5	54317900	C	T	0.438834	-0.000910415	0.00118956	0.27	-0.186562	0.00850818	1.42329e-106	0.00487995	0.00638009	0.444348	0.993484	20	0	1
RP11-16P6.1	ENSG00000261428	2	ENSG00000261428	223433031	rs10194743	2	223518151	A	G	0.322579	-0.000975602	0.00127476	0.4	-0.165309	0.00789788	2.80754e-97	0.00590169	0.00771653	0.444384	0.271071	20	0	1
C20orf118	ENSG00000101342	20	ENSG00000101342	35513581	rs1744776	20	35726051	C	T	0.15869	0.00124099	0.0016137	0.4	0.0663017	0.00909114	3.0313e-13	0.0187173	0.0244737	0.444394	0.977213	20	0	1
EID2B	ENSG00000176401	19	ENSG00000176401	40022562	rs7246072	19	40025197	T	C	0.271217	0.00101988	0.00133232	0.45	-0.135974	0.00867359	2.17964e-55	-0.00750054	0.00981001	0.444521	0.906738	20	0	1
SKOR1	ENSG00000188779	15	ENSG00000188779	68119470	rs28673019	15	67809823	A	T	0.258775	0.00102517	0.00133804	0.56	-0.101244	0.00854624	2.24099e-32	-0.0101258	0.0132436	0.444524	0.394459	20	0	1
NOL10	ENSG00000115761	2	ENSG00000115761	10770496	rs9287721	2	10815833	G	A	0.333617	0.000957394	0.00124749	0.31	0.0819566	0.00928328	1.0618e-18	0.0116817	0.0152788	0.444526	0.854021	20	0	1
RP11-54F2.1	ENSG00000251196	5	ENSG00000251196	10654180	rs10039748	5	10621413	G	A	0.238043	-0.00105818	0.00137755	0.45	0.08403	0.0106542	3.09541e-15	-0.0125929	0.0164711	0.444544	0.416986	14	0	1
SURF2	ENSG00000148291	9	ENSG00000148291	136225736	rs61751475	9	136228007	T	C	0.0322	-0.00263533	0.0034417	0.33	0.596224	0.0436877	2.09209e-42	-0.00442003	0.00578157	0.444567	0.539801	11	0	1
CHTF18	ENSG00000127586	16	ENSG00000127586	844391	rs3765264	16	840409	C	T	0.179029	0.00117687	0.00153377	0.49	-0.0954629	0.0107477	6.55506e-19	-0.012328	0.0161265	0.444594	0.886276	20	0	1
RP11-313P13.3	ENSG00000229018	7	ENSG00000229018	72515906	rs76458794	7	72852980	C	T	0.0227591	0.00305795	0.00398003	0.32	-0.382451	0.0535436	9.14488e-13	-0.00799566	0.0104667	0.444917	0.814228	20	0	1
CTD-2619J13.9	ENSG00000268049	19	ENSG00000268049	58870167	rs1268538	19	58853363	T	C	0.0451	-0.00211896	0.00276813	0.43	-0.145494	0.0127098	2.42298e-30	0.0145639	0.0190682	0.444999	0.80452	20	0	1
RP11-44F21.5	ENSG00000260265	4	ENSG00000260265	76008419	rs12648821	4	76060681	A	G	0.135327	0.00131231	0.00171791	0.55	0.348317	0.00939438	6.54876e-301	0.00376757	0.00493307	0.445024	0.345912	20	0	1
TCIRG1	ENSG00000110719	11	ENSG00000110719	67812422	rs4147778	11	67804605	C	A	0.262606	-0.00102831	0.00134636	0.37	-0.381574	0.00868594	0	0.00269492	0.00352897	0.445073	0.286989	20	0	1
MARK3	ENSG00000075413	14	ENSG00000075413	103910948	rs8006994	14	103841296	C	T	0.259792	0.00102118	0.00133706	0.52	0.34786	0.00771362	0	0.0029356	0.00384422	0.445081	0.5411	20	0	1
TMEM33	ENSG00000109133	4	ENSG00000109133	41949863	rs7670980	4	41910384	T	G	0.120592	0.00136124	0.00178014	0.43	0.16448	0.01162	1.73941e-45	0.008276	0.0108386	0.445125	0.020116	20	0	1
OBSL1	ENSG00000124006	2	ENSG00000124006	220426016	rs1061399	2	220435375	A	G	0.450829	-0.000907622	0.00118414	0.48	-0.0707449	0.00815898	4.29089e-18	0.0128295	0.0168034	0.445163	0.305354	20	0	1
SPON2	ENSG00000159674	4	ENSG00000159674	1181735	rs73067776	4	1164461	A	G	0.11775	0.00138978	0.00181931	0.45	0.231501	0.0114181	2.14659e-91	0.00600335	0.00786434	0.445247	0.18435	20	0	1
AC093726.6	ENSG00000214106	7	ENSG00000214106	154730913	rs11543936	7	154720259	C	T	0.418759	0.000913307	0.00119606	0.58	0.229799	0.00797294	1.12414e-182	0.00397437	0.00520663	0.445267	0.736519	20	0	1
RP11-802E16.3	ENSG00000255031	11	ENSG00000255031	67819718	rs4147778	11	67804605	C	A	0.262606	-0.00102831	0.00134636	0.37	-0.187552	0.00888318	6.01591e-99	0.00548279	0.00718328	0.445302	0.136188	20	0	1
WASL	ENSG00000106299	7	ENSG00000106299	123355555	rs17146312	7	123395200	G	A	0.231732	0.00106952	0.00140033	0.34	-0.181056	0.00858525	9.99387e-99	-0.00590712	0.0077393	0.445307	0.236467	20	0	1
REEP5	ENSG00000129625	5	ENSG00000129625	112235160	rs466443	5	112229169	T	C	0.434463	-0.000913489	0.00119684	0.4	-0.250834	0.00779904	5.96386e-227	0.0036418	0.00477278	0.445442	0.0105266	20	0	1
RP11-152N13.12	ENSG00000244365	10	ENSG00000244365	75000848	rs7077683	10	75084762	C	T	0.0675635	-0.00183279	0.00239687	0.33	-0.116515	0.0103118	1.3242e-29	0.0157301	0.0206184	0.445514	0.982295	12	0	1
LRMP	ENSG00000118308	12	ENSG00000118308	25217602	rs10842464	12	25249743	T	C	0.429181	0.000908339	0.00118988	0.31	0.168743	0.00795523	7.46302e-100	0.00538297	0.007056	0.445527	0.247199	20	0	1
MRPL35	ENSG00000132313	2	ENSG00000132313	86433748	rs13353	2	86437898	C	T	0.0742837	0.00170215	0.00223103	0.47	0.41367	0.0108291	0	0.00411475	0.00539433	0.445588	0.236507	20	0	1
MRPL36	ENSG00000171421	5	ENSG00000171421	1799990	rs11953620	5	1818630	C	T	0.378217	0.000926125	0.0012139	0.48	0.274192	0.00785159	3.47083e-267	0.00337766	0.00442825	0.445612	0.842773	20	0	1
WWP1	ENSG00000123124	8	ENSG00000123124	87422808	rs79771826	8	87356577	T	C	0.02045	-0.00319864	0.00419217	0.56	-0.901351	0.0368943	8.0913e-132	0.00354872	0.00465326	0.445683	0.431653	14	0	1
NDUFAF5	ENSG00000101247	20	ENSG00000101247	13782331	rs6079180	20	13786587	G	A	0.143579	0.00127611	0.00167309	0.47	0.673154	0.0140169	0	0.00189572	0.00248576	0.445684	0.0547792	20	0	1
MANBA	ENSG00000109323	4	ENSG00000109323	103617405	rs223364	4	103766170	T	C	0.333952	0.000955774	0.00125289	0.73	0.221996	0.00806368	7.59812e-167	0.00430536	0.00564591	0.445724	0.0269979	20	0	1
HNRPDL	ENSG00000152795	4	ENSG00000152795	83347505	rs8732	4	83351821	G	A	0.0726936	-0.00173835	0.00226674	0.63	0.0883982	0.0125423	1.8151e-12	-0.019665	0.0257937	0.445825	0.94799	19	0	1
FCRLB	ENSG00000162746	1	ENSG00000162746	161694643	rs10799917	1	161685899	C	T	0.239469	0.0010514	0.0013787	0.5	0.352583	0.0108688	7.49482e-231	0.002982	0.00391137	0.445826	0.367013	20	0	1
ENTHD2	ENSG00000167302	17	ENSG00000167302	79207484	rs2659010	17	79198960	T	C	0.481521	0.000904242	0.0011847	0.49	0.122701	0.00795057	9.8199e-54	0.00736947	0.00966697	0.44586	0.948111	20	0	1
ITPR1	ENSG00000150995	3	ENSG00000150995	4712278	rs2322800	3	4512462	A	G	0.0678	-0.00175769	0.00230519	0.54	-0.324437	0.0109952	2.3412e-191	0.00541767	0.00710758	0.445918	0.0476089	20	0	1
MYCL1	ENSG00000116990	1	ENSG00000116990	40364513	rs7533329	1	40346129	C	G	0.404173	0.000916587	0.00119743	0.63	-0.0654315	0.00791402	1.3645e-16	-0.0140083	0.0183788	0.445939	0.259965	20	0	1
C2CD3	ENSG00000168014	11	ENSG00000168014	73803009	rs4453265	11	73785326	C	T	0.4564	0.000906183	0.0011827	0.48	-0.0587613	0.00792594	1.2273e-13	-0.0154214	0.0202344	0.445977	0.442909	20	0	1
SYNE3	ENSG00000176438	14	ENSG00000176438	95913002	rs8007302	14	95911137	T	C	0.301339	0.000984812	0.00129053	0.34	0.110488	0.00835197	5.96759e-40	0.00891327	0.0116997	0.446155	0.56597	20	0	1
FLNB-AS1	ENSG00000244161	3	ENSG00000244161	58152318	rs2362902	3	58152065	C	A	0.374135	0.000928831	0.00121749	0.61	0.111863	0.00812932	4.41081e-43	0.00830331	0.0109005	0.446217	0.716835	20	0	1
SSRP1	ENSG00000149136	11	ENSG00000149136	57098405	rs1939488	11	57062509	G	T	0.0430086	-0.00218903	0.00285237	0.61	-0.0980085	0.0157015	4.3201e-10	0.0223351	0.0293224	0.446235	0.447475	20	0	1
WNT5B	ENSG00000111186	12	ENSG00000111186	1697733	rs2003510	12	1722699	G	A	0.24657	-0.00104031	0.00136587	0.69	0.248552	0.00793766	3.10499e-215	-0.00418548	0.00549693	0.446406	0.857791	20	0	1
FAM86JP	ENSG00000171084	3	ENSG00000171084	125642165	rs35741026	3	125578165	T	G	0.174774	0.00118172	0.00154996	0.41	0.144813	0.01016	4.28199e-46	0.00816032	0.0107185	0.446459	0.907109	20	0	1
FAM43A	ENSG00000185112	3	ENSG00000185112	194408192	rs789859	3	194405888	T	G	0.404557	-0.000915325	0.00120238	0.48	-0.465543	0.00773701	0	0.00196614	0.00258295	0.446538	0.587866	20	0	1
FAM228B	ENSG00000219626	2	ENSG00000219626	24345952	rs10188130	2	24358786	T	C	0.14285	0.00128028	0.00168127	0.53	-0.296257	0.0151119	1.42367e-85	-0.00432152	0.00567933	0.446704	0.579809	20	0	1
SLC31A1	ENSG00000136868	9	ENSG00000136868	116006241	rs4390018	9	115973393	C	T	0.517502	-0.000906531	0.00119103	0.37	-0.248497	0.00786819	6.42087e-219	0.00364805	0.00479432	0.44671	0.0372036	20	0	1
HDAC3	ENSG00000171720	5	ENSG00000171720	141008440	rs6580194	5	141034123	T	A	0.340902	-0.000947164	0.00124204	0.49	-0.0917662	0.00807204	6.00785e-30	0.0103215	0.0135652	0.44673	0.0342966	20	0	1
SIDT1	ENSG00000072858	3	ENSG00000072858	113299784	rs35350834	3	113251079	A	G	0.35225	-0.000940168	0.00123571	0.43	-0.462125	0.010003	0	0.00203445	0.00267434	0.446819	0.0536677	20	0	1
RCOR3	ENSG00000117625	1	ENSG00000117625	211460723	rs2920907	1	211535280	G	C	0.0357786	-0.00243235	0.00317466	0.52	-0.067018	0.0105305	1.9631e-10	0.036294	0.0477123	0.446846	0.308457	19	0	1
BCRP3	ENSG00000215481	22	ENSG00000215481	25037840	rs5751904	22	25000229	T	A	0.35585	-0.000940753	0.00123558	0.39	-0.12745	0.00812195	1.71559e-55	0.00738137	0.00970605	0.446961	0.675302	20	0	1
REV3L	ENSG00000009413	6	ENSG00000009413	111712576	rs17539385	6	111724502	A	C	0.0291817	0.00270216	0.00354044	0.53	-0.276399	0.0310721	5.82089e-19	-0.00977631	0.0128562	0.446996	0.167257	20	0	1
POLR2E	ENSG00000099817	19	ENSG00000099817	1091096	rs11084882	19	1095716	A	G	0.223854	0.00107664	0.00141517	0.5	-0.242846	0.0098248	6.91811e-135	-0.00443344	0.00583021	0.447001	0.482329	20	0	1
LA16c-306A4.1	ENSG00000260022	16	ENSG00000260022	934435	rs3751668	16	1035653	T	C	0.204653	-0.00111395	0.00145784	0.42	-0.0661167	0.00869499	2.8712e-14	0.0168483	0.0221606	0.447087	0.819234	20	0	1
RP11-713N11.3	ENSG00000258546	12	ENSG00000258546	25246241	rs10842464	12	25249743	T	C	0.429181	0.000908339	0.00118988	0.31	0.0651626	0.00800307	3.88158e-16	0.0139396	0.0183403	0.447222	0.321676	20	0	1
HIAT1	ENSG00000156875	1	ENSG00000156875	100526293	rs139126245	1	100511755	G	T	0.0122525	-0.00423859	0.00555915	0.42	-0.356035	0.0371846	1.0205e-21	0.011905	0.0156635	0.447227	0.644761	20	0	1
TBC1D30	ENSG00000111490	12	ENSG00000111490	65224700	rs1147093	12	65147701	A	G	0.411523	-0.000907515	0.00119406	0.46	-0.256499	0.00800003	1.47937e-225	0.00353808	0.00465653	0.447367	0.800621	20	0	1
SOD1	ENSG00000142168	21	ENSG00000142168	33036589	rs16988435	21	33058571	T	C	0.0425798	-0.00218652	0.00286646	0.37	0.141423	0.016971	7.86857e-17	-0.0154609	0.0203535	0.447483	0.256616	18	0	1
GNS	ENSG00000135677	12	ENSG00000135677	65130226	rs1147093	12	65147701	A	G	0.411523	-0.000907515	0.00119406	0.46	-0.172899	0.00807006	7.84715e-102	0.00524881	0.00691044	0.447526	0.742741	20	0	1
TRA2B	ENSG00000136527	3	ENSG00000136527	185644809	rs77454802	3	185696447	A	G	0.0353307	0.00243485	0.00318386	0.32	-0.0795495	0.0126345	3.05029e-10	-0.030608	0.0403178	0.447752	0.536773	5	0	1
PKD1	ENSG00000008710	16	ENSG00000008710	2162305	rs13333747	16	2175373	C	T	0.180572	-0.00116982	0.00153648	0.51	-0.0959895	0.0103082	1.2545e-20	0.012187	0.0160602	0.447953	0.846098	20	0	1
RABGAP1	ENSG00000011454	9	ENSG00000011454	125785128	rs7026262	9	125589936	G	A	0.358209	0.000961186	0.00126227	0.41	0.0916087	0.0107988	2.1908e-17	0.0104923	0.0138343	0.448197	0.743047	20	0	1
CILP	ENSG00000138615	15	ENSG00000138615	65496081	rs59392617	15	65559472	G	A	0.289145	-0.000984632	0.00129699	0.44	0.116364	0.00886436	2.29998e-39	-0.00846164	0.0111646	0.44851	0.207452	20	0	1
ACOT11	ENSG00000162390	1	ENSG00000162390	55056397	rs892446	1	55069790	C	A	0.48615	0.000895528	0.00118055	0.45	0.14126	0.00852516	1.15209e-61	0.00633957	0.00836603	0.448586	0.122847	20	0	1
HSBP1	ENSG00000230989	16	ENSG00000230989	83847395	rs707236	16	83803160	A	T	0.341006	0.000943624	0.00124498	0.53	-0.288119	0.00861027	1.71066e-245	-0.00327512	0.00432217	0.448601	0.490251	20	0	1
ADNP2	ENSG00000101544	18	ENSG00000101544	77886160	rs9967005	18	77882827	C	A	0.212276	0.00109042	0.00143483	0.47	0.110591	0.011491	6.31972e-22	0.00985991	0.0130146	0.448687	0.112439	20	0	1
HAAO	ENSG00000162882	2	ENSG00000162882	43006981	rs3816183	2	43015719	T	C	0.25785	0.00101583	0.00133939	0.32	-0.164123	0.0101801	1.78731e-58	-0.00618943	0.0081699	0.448697	0.336927	20	0	1
NAA60	ENSG00000122390	16	ENSG00000122390	3515287	rs4010630	16	3538990	G	A	0.2663	0.00100856	0.00133158	0.38	-0.255066	0.00803679	4.75411e-221	-0.00395411	0.00522202	0.44893	0.0149758	20	0	1
ALG1L10P	ENSG00000254016	12	ENSG00000254016	8382345	rs4883090	12	8384850	G	A	0.0700337	0.00171724	0.0022662	0.48	0.334685	0.0177106	1.19811e-79	0.00513091	0.00677658	0.448958	0.718289	20	0	1
SMIM7	ENSG00000214046	19	ENSG00000214046	16756407	rs8103249	19	16758139	T	C	0.07025	-0.00171761	0.0022665	0.49	-0.215012	0.0140037	3.32996e-53	0.00798843	0.0105541	0.449108	0.492343	20	0	1
C6orf120	ENSG00000185127	6	ENSG00000185127	170104317	rs6912767	6	170065895	A	G	0.1279	-0.00132873	0.00175515	0.43	0.265385	0.00943537	4.63303e-174	-0.00500681	0.006616	0.449186	0.304151	20	0	1
MDH2	ENSG00000146701	7	ENSG00000146701	75687097	rs71562406	7	75814216	A	G	0.0379631	-0.00227717	0.00298809	0.29	-0.157096	0.0248302	2.503e-10	0.0144954	0.0191583	0.449282	0.512163	20	0	1
SLC15A2	ENSG00000163406	3	ENSG00000163406	121637942	rs4676744	3	121481801	A	G	0.36485	0.000924099	0.00122106	0.32	0.237633	0.00789981	8.6399e-199	0.00388877	0.00514006	0.449313	0.0619446	20	0	1
DCAF16	ENSG00000163257	4	ENSG00000163257	17807329	rs7667864	4	17811914	A	C	0.280202	-0.000987593	0.00130436	0.46	0.156288	0.00821835	1.23341e-80	-0.00631904	0.00835247	0.449321	0.37791	20	0	1
RP11-464F9.20	ENSG00000268584	10	ENSG00000268584	75386151	rs7897545	10	75083459	C	T	0.0672605	-0.001832	0.00240021	0.33	0.0596072	0.0105102	1.4164e-08	-0.0307345	0.0406301	0.449381	0.254589	3	0	1
PROS1	ENSG00000184500	3	ENSG00000184500	93642395	rs9290469	3	93584473	T	C	0.180472	-0.00116796	0.00154257	0.48	-0.161516	0.00967265	1.35082e-62	0.00723124	0.00956039	0.449425	0.402782	20	0	1
PLEKHG2	ENSG00000090924	19	ENSG00000090924	39911139	rs62120691	19	39972766	A	G	0.335468	-0.000945135	0.00124617	0.41	-0.0795222	0.00793524	1.2275e-23	0.0118852	0.0157155	0.449488	0.587548	20	0	1
RP11-572M11.4	ENSG00000240057	3	ENSG00000240057	112820263	rs2293560	3	112738318	C	T	0.196806	0.00111936	0.00147872	0.51	0.135648	0.0080216	3.7714e-64	0.00825192	0.010912	0.449516	0.299368	20	0	1
RNASE1	ENSG00000129538	14	ENSG00000129538	21270412	rs72669447	14	21266957	A	G	0.0650667	0.00177828	0.00235018	0.47	0.503762	0.0234986	5.90989e-102	0.00353	0.00466816	0.449538	0.633882	20	0	1
AL022344.7	ENSG00000259869	10	ENSG00000259869	43247109	rs2473115	10	43122649	G	A	0.386216	-0.000917605	0.00121198	0.51	0.137379	0.00933153	4.65676e-49	-0.00667938	0.00883384	0.449581	0.583765	20	0	1
WDYHV1	ENSG00000156795	8	ENSG00000156795	124454217	rs1045291	8	124454007	C	T	0.345235	-0.000936488	0.00123922	0.58	-0.502779	0.00763771	0	0.00186262	0.0024649	0.449854	0.135326	20	0	1
RFNG	ENSG00000169733	17	ENSG00000169733	80007742	rs9911572	17	80156682	T	C	0.40758	-0.000913181	0.00120058	0.25	0.0531424	0.00802828	3.6066e-11	-0.0171837	0.0227404	0.449862	0.730567	20	0	1
DNAH6	ENSG00000115423	2	ENSG00000115423	84895146	rs7561462	2	84686757	G	A	0.414323	-0.000902533	0.00119406	0.56	-0.246209	0.00884304	1.34257e-170	0.00366572	0.00485157	0.449905	0.631145	20	0	1
PDS5A	ENSG00000121892	4	ENSG00000121892	39902029	rs1704157	4	40057289	C	T	0.36155	-0.000926528	0.00122641	0.49	0.20378	0.00954153	3.34267e-101	-0.0045467	0.00602206	0.450244	0.909925	20	0	1
HLA-DOA	ENSG00000204252	6	ENSG00000204252	32974672	rs381218	6	32977420	T	G	0.25045	0.00102369	0.0013551	0.56	-0.196888	0.00961349	3.22009e-93	-0.00519935	0.00688727	0.450296	0.148332	20	0	1
FAM21A	ENSG00000099290	10	ENSG00000099290	51860458	rs2338050	10	51804949	A	G	0.374089	-0.000916559	0.00121397	0.34	-0.441542	0.00905053	0	0.00207581	0.00274972	0.450298	0.205889	20	0	1
BTAF1	ENSG00000095564	10	ENSG00000095564	93736804	rs12266974	10	93719267	C	T	0.0885663	0.00155375	0.00205646	0.31	-0.179905	0.0105813	7.90943e-65	-0.00863652	0.0114421	0.450368	0.167605	20	0	1
CPOX	ENSG00000080819	3	ENSG00000080819	98276271	rs10222524	3	98304896	A	T	0.31865	0.000948255	0.00125528	0.59	-0.16581	0.00895652	1.62809e-76	-0.00571892	0.00757688	0.450378	0.955444	20	0	1
TMEM192	ENSG00000170088	4	ENSG00000170088	166063465	rs10084778	4	166010726	C	A	0.0770773	0.00166605	0.00219069	0.7	-0.0626982	0.0102552	9.72862e-10	-0.0265726	0.0352096	0.450431	0.330149	14	0	1
COL5A3	ENSG00000080573	19	ENSG00000080573	10095692	rs34196120	19	10117420	T	C	0.460064	0.000893189	0.00118385	0.52	-0.40216	0.00783014	0	-0.00222098	0.00294405	0.450611	0.497892	20	0	1
JAKMIP2	ENSG00000176049	5	ENSG00000176049	147065164	rs2436340	5	147162475	A	G	0.368785	0.000933362	0.00123736	0.42	0.603507	0.00817069	0	0.00154656	0.00205039	0.450682	0.0643778	20	0	1
REEP4	ENSG00000168476	8	ENSG00000168476	21997498	rs58969219	8	21992947	C	T	0.183044	0.0011626	0.00154136	0.28	0.547104	0.0116978	0	0.00212501	0.00281767	0.450747	0.523617	20	0	1
ZNF225	ENSG00000256294	19	ENSG00000256294	44626680	rs41348950	19	44657679	A	G	0.0435761	0.0022459	0.00296375	0.52	-0.149086	0.0194021	1.542e-14	-0.0150645	0.0199759	0.45077	0.544965	20	0	1
C8orf40	ENSG00000176209	8	ENSG00000176209	42402224	rs3099936	8	42384331	T	C	0.387103	-0.00091258	0.00121005	0.24	0.528994	0.00767397	0	-0.00172512	0.00228759	0.450776	0.477636	20	0	1
RP11-108M9.5	ENSG00000235241	1	ENSG00000235241	17215843	rs157252	1	16796721	A	C	0.410966	0.000902501	0.0011938	0.4	0.0815253	0.00807549	5.78949e-24	0.0110702	0.0146843	0.450922	0.144233	20	0	1
AOAH	ENSG00000136250	7	ENSG00000136250	36658305	rs4412275	7	36750322	T	G	0.401009	0.000910507	0.00120771	0.44	0.604819	0.00769609	0	0.00150542	0.00199691	0.450923	0.171549	20	0	1
MAP3K9	ENSG00000006432	14	ENSG00000006432	71232747	rs2158528	14	71281599	G	A	0.418961	-0.000901656	0.00119565	0.44	0.23339	0.00788567	1.64788e-192	-0.0038633	0.00512464	0.450928	0.324532	20	0	1
NEIL1	ENSG00000140398	15	ENSG00000140398	75643444	rs11853141	15	75632867	T	C	0.4262	-0.000904782	0.00119121	0.25	-0.0495489	0.00804992	7.49832e-10	0.0182604	0.0242235	0.450951	0.137293	20	0	1
TRDJ3	ENSG00000211828	14	ENSG00000211828	22928119	rs55683576	14	22917325	A	G	0.0432601	-0.00217439	0.00286799	0.4	-0.175454	0.0250419	2.4453e-12	0.012393	0.0164416	0.450995	0.684225	6	0	1
PTGDR	ENSG00000168229	14	ENSG00000168229	52738936	rs4901230	14	52642874	A	C	0.272482	0.000998596	0.00132492	0.48	-0.475776	0.00749208	0	-0.00209888	0.00278495	0.45106	0.184897	20	0	1
RP11-219G17.4	ENSG00000204277	17	ENSG00000204277	76266001	rs11657271	17	76249682	T	A	0.291	-0.000981783	0.00130219	0.7	0.166048	0.00984924	9.01008e-64	-0.00591264	0.00785008	0.451333	0.134031	20	0	1
ARHGEF18	ENSG00000104880	19	ENSG00000104880	7498681	rs62111672	19	7415064	A	G	0.0295354	-0.0024063	0.00319343	0.39	-0.835616	0.034289	3.57595e-131	0.00287967	0.00382347	0.451356	0.125885	9	0	1
C1orf21	ENSG00000116667	1	ENSG00000116667	184477173	rs10911591	1	184352254	T	C	0.20719	-0.00109948	0.00145738	0.66	0.105523	0.00840886	4.02561e-36	-0.0104194	0.013836	0.451412	0.399009	20	0	1
CTB-133G6.1	ENSG00000263264	19	ENSG00000263264	7431059	rs62111672	19	7415064	A	G	0.0295354	-0.0024063	0.00319343	0.39	-0.712754	0.0343758	1.70255e-95	0.00337606	0.00448336	0.451439	0.173606	9	0	1
AC087380.14	ENSG00000224295	11	ENSG00000224295	5542928	rs34225151	11	5641911	A	C	0.297998	-0.000969817	0.00128651	0.42	0.134026	0.00871964	2.5777e-53	-0.00723603	0.00961048	0.451492	0.249489	20	0	1
MIR371B	ENSG00000269877	19	ENSG00000269877	54291137	rs3888090	19	54317914	C	T	0.103502	0.00146809	0.00193431	0.51	0.073282	0.012287	2.4584e-09	0.0200334	0.0266083	0.451509	0.910166	12	0	1
CAD	ENSG00000084774	2	ENSG00000084774	27453534	rs11126937	2	27489551	G	A	0.241495	-0.00103426	0.00137218	0.37	-0.115341	0.00846042	2.54879e-42	0.00896699	0.0119149	0.451699	0.420773	20	0	1
CYB5RL	ENSG00000215883	1	ENSG00000215883	54651859	rs946447	1	54665124	T	C	0.0733142	-0.0016991	0.00224404	0.38	-0.0735615	0.0108661	1.2896e-11	0.0230977	0.0306959	0.451769	0.477462	7	0	1
AMT	ENSG00000145020	3	ENSG00000145020	49457198	rs3448	3	49396751	T	C	0.259526	-0.00101189	0.00134471	0.4	-0.573866	0.00990823	0	0.00176329	0.00234345	0.45179	0.0227093	20	0	1
RP11-54A4.2	ENSG00000237781	1	ENSG00000237781	150525620	rs4971044	1	150539971	G	A	0.0109566	-0.00418285	0.00555085	0.41	-0.232113	0.016814	2.38429e-43	0.0180207	0.02395	0.451792	0.661759	20	0	1
DNAH17	ENSG00000187775	17	ENSG00000187775	76496627	rs59041641	17	76431285	G	C	0.26575	-0.00100533	0.00132915	0.46	-0.0689791	0.00946034	3.06749e-13	0.0145744	0.0193723	0.45185	0.49994	20	0	1
LCN2	ENSG00000148346	9	ENSG00000148346	130913542	rs13297866	9	131510406	T	C	0.135931	0.00131401	0.00174371	0.36	0.175722	0.0134587	5.84263e-39	0.00747776	0.00993961	0.451859	0.513577	20	0	1
HEXIM2	ENSG00000168517	17	ENSG00000168517	43242737	rs8070221	17	43245893	C	G	0.494086	-0.00089233	0.00118518	0.72	0.154572	0.00813647	1.79199e-80	-0.00577292	0.00767353	0.451861	0.762105	20	0	1
HECW2	ENSG00000138411	2	ENSG00000138411	197261196	rs2045277	2	197106759	T	C	0.071779	-0.00172814	0.00229655	0.42	-0.293172	0.0101495	1.81612e-183	0.00589462	0.0078361	0.451908	0.511852	20	0	1
RP11-1280N14.3	ENSG00000251634	5	ENSG00000251634	70411652	rs6414978	5	70679720	G	A	0.342296	0.000955043	0.00126724	0.42	-0.113697	0.00963285	3.76643e-32	-0.00839993	0.0111685	0.451986	0.20857	9	0	1
C1orf52	ENSG00000162642	1	ENSG00000162642	85720497	rs11161584	1	85755127	G	A	0.228349	-0.00106321	0.00140974	0.42	0.08507	0.00927618	4.69522e-20	-0.0124981	0.0166275	0.452261	0.45225	20	0	1
UBQLNL	ENSG00000175518	11	ENSG00000175518	5536779	rs7939159	11	5642001	C	T	0.298119	-0.000966612	0.00128594	0.42	0.475672	0.00832767	0	-0.0020321	0.00270365	0.452284	0.256908	20	0	1
IGSF23	ENSG00000216588	19	ENSG00000216588	45128510	rs846858	19	45128825	A	G	0.3464	0.000935329	0.00124183	0.48	-0.0921198	0.00836722	3.43531e-28	-0.0101534	0.0135121	0.452394	0.0542162	20	0	1
SLC35C1	ENSG00000181830	11	ENSG00000181830	45830094	rs3808976	11	45827350	G	A	0.211944	-0.00109191	0.00145293	0.39	0.294907	0.00885686	4.26727e-243	-0.00370256	0.004928	0.452453	0.0649221	20	0	1
FIBCD1	ENSG00000130720	9	ENSG00000130720	133796249	rs11789539	9	133868639	G	A	0.345562	-0.000931621	0.00123769	0.37	0.0987632	0.00807588	2.1653e-34	-0.00943288	0.0125556	0.452479	0.135985	20	0	1
CNOT1	ENSG00000125107	16	ENSG00000125107	58608822	rs37036	16	58553348	C	T	0.246924	-0.0010269	0.00136594	0.34	0.133235	0.00874544	2.07762e-52	-0.00770744	0.0102646	0.452727	0.778519	20	0	1
IREB2	ENSG00000136381	15	ENSG00000136381	78761785	rs12903295	15	78778972	A	G	0.382915	-0.000908259	0.00120976	0.43	0.467847	0.00748713	0	-0.00194136	0.00258599	0.45282	0.115244	20	0	1
PRSS1	ENSG00000204983	7	ENSG00000204983	142459121	rs13229600	7	142473437	C	G	0.414948	0.000898462	0.00119541	0.52	0.120239	0.00790983	3.47202e-52	0.0074723	0.0099541	0.452848	0.108019	20	0	1
TOMM40L	ENSG00000158882	1	ENSG00000158882	161198100	rs5082	1	161193683	G	A	0.376497	0.00091443	0.00121786	0.68	0.297377	0.00897265	7.23928e-241	0.00307499	0.00409639	0.452859	0.261334	20	0	1
LY86	ENSG00000112799	6	ENSG00000112799	6621778	rs9405943	6	6580752	G	A	0.42611	0.000893762	0.00119108	0.5	0.53951	0.00734155	0	0.00165662	0.00220782	0.45305	0.672109	20	0	1
MIR4257	ENSG00000264553	1	ENSG00000264553	150524447	rs4971044	1	150539971	G	A	0.0109566	-0.00418285	0.00555085	0.41	-0.135721	0.0168473	7.8832e-16	0.0308194	0.0410774	0.453088	0.808493	20	0	1
KISS1R	ENSG00000116014	19	ENSG00000116014	919151	rs2365703	19	892615	A	G	0.46185	-0.000888263	0.00118381	0.36	-0.279069	0.00818371	7.25132e-255	0.00318295	0.00424303	0.453158	0.8136	20	0	1
GLIPR1	ENSG00000139278	12	ENSG00000139278	75886046	rs2242435	12	75874913	A	G	0.444712	-0.000890446	0.00118704	0.31	-0.337519	0.00789442	0	0.00263821	0.0035175	0.45324	0.341401	20	0	1
ZNF557	ENSG00000130544	19	ENSG00000130544	7078717	rs2967647	19	7087002	G	C	0.291161	-0.00097723	0.00130024	0.28	-0.0943643	0.00861743	6.61556e-28	0.0103559	0.0138114	0.453368	0.443133	20	0	1
POLR3E	ENSG00000058600	16	ENSG00000058600	22327577	rs7764	16	22345191	G	A	0.28595	-0.00098233	0.00130998	0.31	0.301276	0.00774233	0	-0.00326057	0.00434892	0.45341	0.767882	20	0	1
CCL8	ENSG00000108700	17	ENSG00000108700	32647238	rs11655679	17	32548533	C	A	0.289743	0.000984016	0.00130017	0.44	0.054577	0.0100104	4.9806e-08	0.0180299	0.0240511	0.453467	0.56078	20	0	1
NAA30	ENSG00000139977	14	ENSG00000139977	57869948	rs1190081	14	57950809	T	A	0.176983	0.00116304	0.0015503	0.38	0.168417	0.0105523	2.41952e-57	0.00690571	0.00921528	0.453631	0.988292	20	0	1
TTBK2	ENSG00000128881	15	ENSG00000128881	43121969	rs12050604	15	43357406	A	C	0.295726	0.000967736	0.00128903	0.43	-0.0951749	0.00791607	2.6902e-33	-0.010168	0.0135702	0.453684	0.0201512	20	0	1
TCTA	ENSG00000145022	3	ENSG00000145022	49451773	rs2177268	3	49439725	T	A	0.2596	-0.00100965	0.00134445	0.41	-0.113824	0.0103864	6.01602e-28	0.00887024	0.0118393	0.453725	0.0403459	20	0	1
RPS27AP2	ENSG00000232333	20	ENSG00000232333	17497720	rs41276392	20	17489919	T	G	0.0776811	-0.00166763	0.00221181	0.47	-0.126646	0.0196058	1.0498e-10	0.0131677	0.0175831	0.453928	0.0849633	12	0	1
AC007952.5	ENSG00000228157	17	ENSG00000228157	18998218	rs16960499	17	19203032	G	A	0.119029	0.00137749	0.00183929	0.29	0.321973	0.00851414	0	0.00427828	0.00571368	0.453991	0.809034	20	0	1
EEA1	ENSG00000102189	12	ENSG00000102189	93243760	rs73209563	12	93325586	G	A	0.432826	0.000900563	0.00120102	0.37	0.109573	0.00827103	4.6462e-40	0.00821884	0.0109785	0.454078	0.244394	20	0	1
TRIM56	ENSG00000169871	7	ENSG00000169871	100731868	rs113614752	7	100751463	T	C	0.0806582	0.00158299	0.00211107	0.46	-0.190742	0.0150782	1.11589e-36	-0.00829913	0.0110871	0.454136	0.182821	20	0	1
HIST1H2AC	ENSG00000180573	6	ENSG00000180573	26131858	rs4645	6	26124634	T	C	0.207403	-0.00109737	0.00146176	0.35	0.126646	0.0133056	1.762e-21	-0.00866488	0.011578	0.454222	0.357355	20	0	1
VPS37D	ENSG00000176428	7	ENSG00000176428	73084298	rs10246419	7	73121713	A	G	0.400072	-0.000917091	0.00121608	0.5	-0.0480482	0.00792169	1.3163e-09	0.0190869	0.0255045	0.454234	0.283983	13	0	1
PKD1L1	ENSG00000158683	7	ENSG00000158683	47901169	rs2686838	7	48006649	C	T	0.476045	0.000882674	0.00117886	0.47	0.185648	0.00788383	1.31602e-122	0.00475455	0.00635317	0.454235	0.769598	20	0	1
CTB-133G6.2	ENSG00000267852	19	ENSG00000267852	7457666	rs62111672	19	7415064	A	G	0.0295354	-0.0024063	0.00319343	0.39	-0.221474	0.0345838	1.5136e-10	0.0108649	0.0145184	0.454247	0.273324	3	0	1
AC007278.2	ENSG00000236525	2	ENSG00000236525	103051108	rs10206291	2	103038863	C	T	0.484278	-0.000881812	0.00117805	0.35	0.251275	0.00781818	1.22621e-226	-0.00350935	0.00468957	0.45426	0.247281	20	0	1
RP11-678G14.2	ENSG00000268081	19	ENSG00000268081	21744740	rs7245571	19	21768899	G	A	0.467057	0.000885257	0.00118277	0.5	0.248487	0.00788052	3.18515e-218	0.00356259	0.00476123	0.454309	0.0933906	20	0	1
NR2F6	ENSG00000160113	19	ENSG00000160113	17349720	rs28789767	19	17334178	G	A	0.35308	0.000930205	0.00124311	0.38	0.396496	0.00789634	0	0.00234607	0.00313559	0.454336	0.449351	20	0	1
ZNF519	ENSG00000175322	18	ENSG00000175322	14094972	rs9958799	18	14132402	C	G	0.244754	0.00102157	0.00136469	0.5	0.217209	0.0106552	2.2629e-92	0.00470317	0.00628708	0.454419	0.603392	20	0	1
TBC1D15	ENSG00000121749	12	ENSG00000121749	72277058	rs61924151	12	72298996	T	C	0.10029	-0.00148135	0.00198103	0.49	0.543499	0.0180155	6.15424e-200	-0.00272558	0.00364608	0.454739	0.9436	20	0	1
CLTA	ENSG00000122705	9	ENSG00000122705	36247815	rs2296818	9	36220134	C	T	0.0530136	0.0019454	0.00259424	0.5	0.118982	0.0128144	1.6171e-20	0.0163504	0.0218747	0.454787	0.580839	20	0	1
HSPA8P15	ENSG00000219395	6	ENSG00000219395	151733737	rs12528339	6	151712279	T	C	0.231843	0.00105356	0.00139783	0.44	0.0464579	0.00799647	6.2548e-09	0.0226777	0.0303402	0.454794	0.940054	10	0	1
ANKS3	ENSG00000168096	16	ENSG00000168096	4765446	rs841215	16	4747136	G	C	0.441289	0.000890588	0.00118836	0.64	0.0801558	0.00791037	3.94359e-24	0.0111107	0.0148661	0.454831	0.223377	20	0	1
CXCR1	ENSG00000163464	2	ENSG00000163464	219029643	rs7426289	2	218966315	T	C	0.505921	-0.000881918	0.00117983	0.5	-0.317485	0.00773805	0	0.00277783	0.0037168	0.454839	0.2961	20	0	1
RP11-411B10.2	ENSG00000267150	18	ENSG00000267150	14090476	rs9958799	18	14132402	C	G	0.244754	0.00102157	0.00136469	0.5	0.132915	0.0106986	1.94601e-35	0.00768592	0.010286	0.454932	0.50802	20	0	1
RNASEH1	ENSG00000171865	2	ENSG00000171865	3599294	rs12987176	2	3599463	A	G	0.1797	0.00115918	0.00154646	0.68	-0.0970814	0.0104566	1.62931e-20	-0.0119403	0.0159814	0.45498	0.800854	20	0	1
AGGF1	ENSG00000164252	5	ENSG00000164252	76343067	rs9293702	5	76355054	G	A	0.393416	0.000907399	0.0012109	0.52	0.0766109	0.00796007	6.30737e-22	0.0118442	0.0158537	0.455004	0.350252	20	0	1
ITPKB	ENSG00000143772	1	ENSG00000143772	226873207	rs6694031	1	226927457	A	G	0.385109	-0.00090789	0.00121394	0.62	-0.117785	0.00796213	1.6206e-49	0.007708	0.0103195	0.455104	0.291134	20	0	1
MYOT	ENSG00000120729	5	ENSG00000120729	137213510	rs115873785	5	137224736	G	C	0.98823	-0.00407244	0.00542382	0.42	-0.362533	0.0495941	2.67141e-13	0.0112333	0.0150396	0.455116	0.162898	5	0	1
FAM115D	ENSG00000159860	7	ENSG00000159860	143424571	rs2949770	7	143217190	C	A	0.368565	-0.00091969	0.0012307	0.49	-0.190326	0.0088523	1.55025e-102	0.00483218	0.00647017	0.455161	0.820486	20	0	1
GJB5	ENSG00000189280	1	ENSG00000189280	35222380	rs1629527	1	35259150	A	G	0.350086	-0.00092333	0.00122963	0.46	-0.0606257	0.00845925	7.67711e-13	0.01523	0.0203933	0.455177	0.0122722	16	0	1
PPP1R9A	ENSG00000158528	7	ENSG00000158528	94731120	rs10250837	7	94673502	T	C	0.49071	0.00088115	0.00117978	0.44	0.226545	0.0080465	2.11084e-174	0.00388951	0.00520953	0.455297	0.265645	20	0	1
DYSF	ENSG00000135636	2	ENSG00000135636	71797375	rs4852258	2	71678532	T	C	0.115338	-0.0013426	0.00179754	0.57	0.30004	0.0116928	3.25341e-145	-0.00447473	0.00599353	0.455309	0.244767	20	0	1
SPRY1	ENSG00000164056	4	ENSG00000164056	124321430	rs1425423	4	124535196	C	G	0.251432	0.00102695	0.00137067	0.42	-0.0717754	0.00820778	2.23409e-18	-0.0143078	0.0191666	0.455367	0.493914	20	0	1
RP5-827C21.4	ENSG00000231663	1	ENSG00000231663	234508946	rs11549817	1	234508956	C	A	0.0881313	-0.00154105	0.00206403	0.39	0.530464	0.0134405	0	-0.0029051	0.00389168	0.455373	0.19342	20	0	1
BLVRB	ENSG00000090013	19	ENSG00000090013	40962721	rs78015612	19	40945787	T	A	0.139131	-0.00125499	0.00168168	0.45	-0.709747	0.0109754	0	0.00176822	0.00236957	0.455533	0.0709915	20	0	1
SCN3A	ENSG00000153253	2	ENSG00000153253	166002304	rs16850230	2	166053404	T	C	0.0971984	0.00150188	0.00199782	0.43	0.0645416	0.0107799	2.1348e-09	0.02327	0.031197	0.455726	0.518404	20	0	1
FLT1P1	ENSG00000229515	3	ENSG00000229515	46184509	rs2201150	3	46258902	T	C	0.365641	-0.000914439	0.00122565	0.51	-0.26814	0.00823337	1.18372e-232	0.0034103	0.00457213	0.455734	0.548782	20	0	1
PAXBP1-AS1	ENSG00000238197	21	ENSG00000238197	34107929	rs113171118	21	34081711	T	C	0.0718082	-0.0017195	0.00229142	0.56	0.100414	0.0149791	2.0335e-11	-0.0171242	0.0229624	0.455818	0.116574	20	0	1
C1RL-AS1	ENSG00000205885	12	ENSG00000205885	7267872	rs7294478	12	7266805	G	A	0.430449	0.000889556	0.00119254	0.45	0.220709	0.00783008	8.36949e-175	0.00403045	0.00540512	0.455865	0.0447192	20	0	1
MAP2K4	ENSG00000065559	17	ENSG00000065559	11985644	rs12451415	17	12006780	A	G	0.223584	-0.00105383	0.00140982	0.55	0.1242	0.0117924	6.13833e-26	-0.00848493	0.0113797	0.455899	0.479617	20	0	1
CEP290	ENSG00000198707	12	ENSG00000198707	88489393	rs56867754	12	88986900	C	T	0.0159159	0.00349386	0.00465575	0.52	-0.0777527	0.0120652	1.1606e-10	-0.0449356	0.0602836	0.456028	0.242481	12	0	1
CCRL2	ENSG00000121797	3	ENSG00000121797	46449834	rs2201150	3	46258902	T	C	0.365641	-0.000914439	0.00122565	0.51	-0.128628	0.00833815	1.08769e-53	0.0071092	0.00953981	0.456142	0.0478754	20	0	1
RP1-95L4.4	ENSG00000217648	6	ENSG00000217648	143663951	rs6938207	6	143387339	C	T	0.103666	0.00145403	0.00193458	0.65	0.04648	0.00815123	1.1827e-08	0.0312829	0.0419818	0.456178	0.508663	8	0	1
ZNRF1	ENSG00000186187	16	ENSG00000186187	75088910	rs62061437	16	75031931	G	T	0.68511	-0.00094978	0.00127437	0.51	-0.166115	0.00808529	8.46089e-94	0.00571759	0.00767664	0.45639	0.0815657	20	0	1
IPO5	ENSG00000065150	13	ENSG00000065150	98641146	rs651241	13	98650024	G	T	0.437393	-0.00089014	0.00118874	0.39	-0.0574313	0.00811634	1.4837e-12	0.0154992	0.0208141	0.456482	0.346972	15	0	1
FN3KRP	ENSG00000141560	17	ENSG00000141560	80681381	rs2246577	17	80680394	T	C	0.39329	0.0009008	0.00121007	0.68	-0.791153	0.00668029	0	-0.00113859	0.00152953	0.456632	0.259032	20	0	1
IGSF10	ENSG00000152580	3	ENSG00000152580	151159834	rs9289849	3	151254152	G	A	0.413689	-0.000889954	0.00119479	0.58	-0.139528	0.00788562	4.66451e-70	0.00637831	0.00857066	0.456754	0.518348	20	0	1
GALNT14	ENSG00000158089	2	ENSG00000158089	31255700	rs2161831	2	31235581	T	G	0.385181	0.000909344	0.00122145	0.52	-0.23443	0.00945383	9.56301e-136	-0.00387895	0.00521264	0.45679	0.482813	20	0	1
TRIM2	ENSG00000109654	4	ENSG00000109654	154166983	rs34449206	4	154144106	G	C	0.429494	0.000898111	0.00120525	0.52	-0.109439	0.00793644	2.95201e-43	-0.00820652	0.0110291	0.456828	0.203591	20	0	1
ST3GAL2	ENSG00000157350	16	ENSG00000157350	70443239	rs58502072	16	70186551	A	G	0.0425135	0.0017843	0.00239004	0.53	0.156564	0.0171607	7.2804e-20	0.0113966	0.0153166	0.456834	0.39775	20	0	1
SNX7	ENSG00000162627	1	ENSG00000162627	99176646	rs12723363	1	99127205	A	G	0.0218001	-0.00290505	0.00390563	0.49	0.484094	0.0124438	0	-0.00600101	0.00806939	0.457073	0.860375	20	0	1
EVA1B	ENSG00000142694	1	ENSG00000142694	36788693	rs79115124	1	36853005	C	A	0.09285	-0.00153046	0.00205756	0.42	-0.562931	0.0221123	5.78641e-143	0.00271873	0.00365664	0.457176	0.585883	20	0	1
ABTB2	ENSG00000166016	11	ENSG00000166016	34276045	rs34329347	11	34444168	G	A	0.36268	-0.000911426	0.00122568	0.58	0.292553	0.00974775	6.76134e-198	-0.00311542	0.00419088	0.457251	0.716124	20	0	1
AP001816.1	ENSG00000254531	4	ENSG00000254531	102269488	rs2583394	4	102251782	T	C	0.291418	0.000962465	0.00129468	0.43	-0.661915	0.00700607	0	-0.00145406	0.00195602	0.457253	0.900644	20	0	1
USP48	ENSG00000090686	1	ENSG00000090686	22057445	rs16825896	1	22054427	C	A	0.330711	0.000926169	0.0012459	0.42	-0.345695	0.0077625	0	-0.00267915	0.00360454	0.457318	0.730717	20	0	1
CNKSR1	ENSG00000142675	1	ENSG00000142675	26510135	rs2232648	1	26496455	T	C	0.315734	-0.000938489	0.00126156	0.66	0.146507	0.00948828	8.70138e-54	-0.00640578	0.00862093	0.457452	0.309639	20	0	1
PARVA	ENSG00000197702	11	ENSG00000197702	12475540	rs4757405	11	12398611	T	C	0.128245	-0.00132198	0.00177686	0.63	-0.135103	0.00922103	1.3158e-48	0.00978499	0.0131689	0.457457	0.201453	20	0	1
ANKLE1	ENSG00000160117	19	ENSG00000160117	17395454	rs6512183	19	17405010	A	G	0.0904	0.00150474	0.0020244	0.47	-0.241193	0.0109501	1.60145e-107	-0.00623875	0.00839807	0.457555	0.331613	20	0	1
URM1	ENSG00000167118	9	ENSG00000167118	131143306	rs60179712	9	131141658	C	T	0.044859	0.00208082	0.00280052	0.59	-0.337606	0.0120644	2.56565e-172	-0.00616345	0.00829815	0.457633	0.429904	20	0	1
TRAV19	ENSG00000211799	14	ENSG00000211799	22476085	rs11852093	14	22477415	A	G	0.11977	-0.00134479	0.00181023	0.51	-0.380106	0.0112763	4.33977e-249	0.00353793	0.00476359	0.457661	0.582964	20	0	1
C22orf39	ENSG00000242259	22	ENSG00000242259	19387323	rs5748203	22	19416053	C	T	0.0348209	-0.00245159	0.0032981	0.53	-0.19473	0.0112075	1.27611e-67	0.0125897	0.0169523	0.457691	0.943353	20	0	1
UPK3A	ENSG00000100373	22	ENSG00000100373	45686309	rs968415	22	45675646	A	G	0.281118	-0.000974716	0.00131234	0.54	-0.379818	0.00791772	0	0.00256627	0.00345559	0.457698	0.967711	20	0	1
RP11-397E7.4	ENSG00000251411	4	ENSG00000251411	87835194	rs2012345	4	87826244	G	A	0.255087	0.00100283	0.00134745	0.63	-0.0880217	0.00805809	8.90965e-28	-0.011393	0.0153436	0.457771	0.218666	20	0	1
PPAN	ENSG00000130810	19	ENSG00000130810	10221189	rs2010353	19	10222558	G	T	0.442192	-0.000888416	0.00119034	0.41	-0.0598681	0.00826725	4.43419e-13	0.0148396	0.019988	0.457832	0.863409	20	0	1
LILRB5	ENSG00000105609	19	ENSG00000105609	54757715	rs3852892	19	54722595	A	G	0.121749	0.00135127	0.00181538	0.68	0.137788	0.0134727	1.49789e-24	0.00980687	0.01321	0.457856	0.233868	20	0	1
RP13-516M14.2	ENSG00000264548	17	ENSG00000264548	80173665	rs4597372	17	80175444	G	A	0.327903	-0.000932782	0.00125004	0.75	-0.0728314	0.0104301	2.89349e-12	0.0128074	0.0172612	0.458101	0.690077	20	0	1
EIF2C2	ENSG00000123908	8	ENSG00000123908	141593491	rs1060832	8	141541888	T	C	0.123523	-0.00132533	0.00178502	0.5	0.214072	0.0112114	2.82152e-81	-0.00619103	0.00834469	0.45814	0.101327	20	0	1
ADPRHL1	ENSG00000153531	13	ENSG00000153531	114092049	rs1386	13	114110235	A	C	0.127564	0.00133032	0.00178777	0.55	-0.092248	0.0101405	9.28612e-20	-0.0144211	0.0194448	0.458302	0.721833	20	0	1
CDKAL1	ENSG00000145996	6	ENSG00000145996	20883661	rs59633892	6	21233345	C	T	0.27195	0.000980108	0.00132114	0.43	-0.24985	0.00832166	4.77161e-198	-0.00392279	0.00528936	0.458306	0.166664	20	0	1
A1BG-AS1	ENSG00000268895	19	ENSG00000268895	58862833	rs57201473	19	58851686	A	G	0.0450045	-0.00205584	0.00277049	0.43	-0.254444	0.0126797	1.43402e-89	0.00807973	0.0108958	0.458365	0.836906	20	0	1
RSF1	ENSG00000048649	11	ENSG00000048649	77451552	rs17135807	11	77395252	A	T	0.105732	-0.00142222	0.00191601	0.44	-0.161022	0.00999218	2.00807e-58	0.00883245	0.0119117	0.458393	0.62706	20	0	1
RP11-247A12.2	ENSG00000204055	9	ENSG00000204055	131955938	rs7861435	9	131971208	G	C	0.2293	0.00103715	0.00139699	0.48	-0.150286	0.0101868	2.94291e-49	-0.00690115	0.00930728	0.458403	0.309601	20	0	1
INSR	ENSG00000171105	19	ENSG00000171105	7203155	rs4640294	19	7297710	G	A	0.202048	-0.00109856	0.0014769	0.48	0.0708939	0.00799922	7.81706e-19	-0.0154958	0.0209058	0.458559	0.664758	16	0	1
NIPAL3	ENSG00000001461	1	ENSG00000001461	24770875	rs2206348	1	24754268	G	A	0.23596	0.0010223	0.0013789	0.28	0.263745	0.00960192	4.24708e-166	0.0038761	0.00523007	0.458622	0.0124596	20	0	1
C14orf79	ENSG00000140104	14	ENSG00000140104	105464465	rs35689208	14	105447486	T	G	0.173394	-0.00115396	0.001557	0.26	0.205962	0.00934408	1.13991e-107	-0.00560277	0.00756391	0.45886	0.655611	20	0	1
CCDC116	ENSG00000161180	22	ENSG00000161180	21989311	rs7445	22	21977047	T	C	0.190676	0.00111898	0.00150001	0.34	-0.0548737	0.00879303	4.35899e-10	-0.0203919	0.0275303	0.45887	0.838802	12	0	1
SLC1A7	ENSG00000162383	1	ENSG00000162383	53580572	rs17107864	1	53544807	T	C	0.0490727	0.00200371	0.00270448	0.41	-0.419008	0.0145577	3.55219e-182	-0.00478203	0.00645662	0.458912	0.74505	20	0	1
NUDT2	ENSG00000164978	9	ENSG00000164978	34336606	rs7039222	9	34332740	G	A	0.15205	0.00121279	0.0016376	0.43	0.789136	0.00797746	0	0.00153686	0.00207524	0.458955	0.0407029	20	0	1
RP11-379F4.4	ENSG00000240207	3	ENSG00000240207	158475987	rs3851363	3	158328966	C	A	0.479305	0.000881731	0.00118592	0.56	0.0602138	0.00794629	3.5201e-14	0.0146433	0.0197897	0.459333	0.979675	20	0	1
RP11-689P11.2	ENSG00000205959	4	ENSG00000205959	8499167	rs1543246	4	8504909	A	T	0.356806	-0.000911012	0.00123088	0.63	0.135558	0.00837759	6.86702e-59	-0.00672047	0.00908961	0.45969	0.999228	20	0	1
TMEM138	ENSG00000149483	11	ENSG00000149483	61133227	rs603061	11	61018328	C	A	0.157674	0.00121121	0.00162472	0.37	-0.0829106	0.0146989	1.6946e-08	-0.0146086	0.0197664	0.45987	0.797905	19	0	1
DHCR24	ENSG00000116133	1	ENSG00000116133	55334098	rs4927176	1	55354335	C	T	0.418685	-0.000882964	0.00119446	0.46	-0.242289	0.00804919	4.70143e-199	0.00364427	0.00493139	0.459911	0.692626	20	0	1
CRTAM	ENSG00000109943	11	ENSG00000109943	122726277	rs10444340	11	122746788	A	G	0.339749	0.000919833	0.00124468	0.44	-0.253928	0.00783347	1.64401e-230	-0.00362242	0.00490298	0.460016	0.453336	20	0	1
SRPRB	ENSG00000144867	3	ENSG00000144867	133523746	rs6773354	3	133541774	T	C	0.141844	0.00123381	0.00166997	0.3	-0.466874	0.00918672	0	-0.00264271	0.0035773	0.460063	0.79351	20	0	1
MIR4772	ENSG00000264764	2	ENSG00000264764	103048787	rs6543133	2	103040177	T	A	0.484173	-0.000870858	0.0011781	0.36	0.123183	0.00791238	1.1936e-54	-0.00706962	0.00957458	0.460287	0.132652	20	0	1
Y_RNA	ENSG00000223254	1	ENSG00000223254	85730032	rs4949928	1	85741684	C	T	0.303991	-0.000944201	0.00127441	0.64	0.082039	0.00939736	2.54669e-18	-0.0115092	0.01559	0.460369	0.2676	20	0	1
CELSR1	ENSG00000075275	22	ENSG00000075275	46844899	rs11912939	22	46763094	G	C	0.0863742	-0.00151525	0.00205174	0.49	0.341648	0.0139928	1.15647e-131	-0.00443511	0.00600816	0.460404	0.343361	20	0	1
ACPP	ENSG00000014257	3	ENSG00000014257	132061676	rs73211996	3	131980547	A	G	0.130944	-0.00126659	0.001716	0.37	-0.692041	0.0119857	0	0.00183022	0.00247982	0.460487	0.747242	20	0	1
DUSP2	ENSG00000158050	2	ENSG00000158050	96810042	rs115786506	2	96809015	A	G	0.03695	-0.00234778	0.0031724	0.48	-0.328802	0.0334366	8.06827e-23	0.0071404	0.00967564	0.460528	0.611062	20	0	1
RPUSD3	ENSG00000156990	3	ENSG00000156990	9882909	rs71314367	3	9888113	T	C	0.068291	-0.00171584	0.00232447	0.55	-0.424902	0.0134028	1.43964e-220	0.0040382	0.00547209	0.460536	0.750331	20	0	1
ARHGEF2	ENSG00000116584	1	ENSG00000116584	155941387	rs34802187	1	155926051	A	G	0.0659187	-0.00175843	0.00236976	0.42	-0.107709	0.0156508	5.9018e-12	0.0163257	0.022129	0.460665	0.225647	20	0	1
WRN	ENSG00000165392	8	ENSG00000165392	30961301	rs4733225	8	30977392	C	T	0.178868	-0.00113004	0.00153164	0.42	0.303147	0.0100896	2.49969e-198	-0.0037277	0.005054	0.460773	0.516582	20	0	1
IGKJ5	ENSG00000211593	2	ENSG00000211593	89160098	rs115975731	2	89131386	A	G	0.03055	-0.00252546	0.00341149	0.42	0.303571	0.0372005	3.33921e-16	-0.00831918	0.011284	0.460968	0.193059	13	0	1
FCER1A	ENSG00000179639	1	ENSG00000179639	159268759	rs6703348	1	159291683	G	C	0.265453	0.000983903	0.00133441	0.44	0.314668	0.011627	2.64242e-161	0.00312679	0.00424226	0.461087	0.431661	20	0	1
KIAA0907	ENSG00000132680	1	ENSG00000132680	155893512	rs34802187	1	155926051	A	G	0.0659187	-0.00175843	0.00236976	0.42	-0.098426	0.015653	3.2158e-10	0.0178655	0.0242436	0.461174	0.253779	15	0	1
SPINK2	ENSG00000128040	4	ENSG00000128040	57681967	rs6818605	4	57624037	A	G	0.264173	-0.000995323	0.00135009	0.59	0.18702	0.00814847	1.42017e-116	-0.005322	0.00722267	0.461215	0.651473	20	0	1
OPN1SW	ENSG00000128617	7	ENSG00000128617	128414194	rs192199273	7	128492012	T	C	0.00586701	0.00543197	0.00736892	0.37	1.07375	0.0532498	2.01164e-90	0.00505888	0.00686737	0.461333	0.179818	6	0	1
PROSER2	ENSG00000148426	10	ENSG00000148426	11889807	rs10906026	10	11892162	C	T	0.229024	-0.00103737	0.00140779	0.51	0.23616	0.00881284	3.47417e-158	-0.00439265	0.00596342	0.461366	0.840194	20	0	1
IGKV3D-20	ENSG00000211625	2	ENSG00000211625	90077995	rs115975731	2	89131386	A	G	0.03055	-0.00252546	0.00341149	0.42	0.272234	0.0372077	2.5433e-13	-0.00927681	0.0125955	0.461414	0.588108	5	0	1
RP13-93L13.2	ENSG00000231799	9	ENSG00000231799	92065071	rs7872751	9	92079012	G	T	0.293337	0.000964128	0.00130275	0.46	-0.0681972	0.00935516	3.10421e-13	-0.0141374	0.0192009	0.461556	0.645496	20	0	1
ZNF596	ENSG00000172748	8	ENSG00000172748	189739	rs3750097	8	197042	T	C	0.32297	0.000932584	0.00126409	0.43	-0.0987845	0.00845106	1.45081e-31	-0.00944059	0.0128219	0.461556	0.982683	20	0	1
TNFRSF18	ENSG00000186891	1	ENSG00000186891	1140479	rs3813201	1	1151232	C	T	0.147656	-0.00121018	0.00164352	0.49	-0.266157	0.00952301	6.81765e-172	0.00454687	0.00617715	0.461683	0.0570474	20	0	1
RP11-143J12.2	ENSG00000266053	18	ENSG00000266053	9128953	rs4797359	18	9164009	G	A	0.178246	-0.00113323	0.00153313	0.45	-0.0720202	0.00905756	1.8442e-15	0.0157349	0.0213793	0.461738	0.597501	20	0	1
AC000068.5	ENSG00000185065	22	ENSG00000185065	19436522	rs17811336	22	19458412	G	A	0.185757	0.00110963	0.00150566	0.44	-0.131547	0.00971031	8.23099e-42	-0.00843521	0.0114627	0.461801	0.566923	20	0	1
AC069282.6	ENSG00000225507	7	ENSG00000225507	47996652	rs35151200	7	48021103	G	A	0.47666	0.00087034	0.00118226	0.48	0.152443	0.00790934	8.91448e-83	0.00570928	0.00776108	0.461956	0.709566	20	0	1
POU5F1B	ENSG00000212993	8	ENSG00000212993	128429423	rs75546717	8	127516678	T	C	0.0898039	-0.0015228	0.0020664	0.51	-0.141566	0.0118402	6.01117e-33	0.0107568	0.0146244	0.462012	0.520015	20	0	1
PRPS1P2	ENSG00000232630	9	ENSG00000232630	127913400	rs643228	9	127834878	G	A	0.453698	0.000873268	0.0011866	0.45	0.122668	0.00799326	3.74388e-53	0.00711897	0.0096844	0.462281	0.363129	20	0	1
PIK3CA	ENSG00000121879	3	ENSG00000121879	178911891	rs10936990	3	178800879	G	T	0.440296	-0.000875767	0.00118905	0.33	-0.0953913	0.00824044	5.45325e-31	0.00918078	0.0124902	0.462315	0.153651	20	0	1
OR2A20P	ENSG00000170356	7	ENSG00000170356	143948594	rs1468363	7	143952243	C	T	0.207566	-0.00112866	0.00153554	0.44	0.390486	0.0113143	5.17345e-261	-0.0028904	0.00393327	0.462426	0.0944576	4	0	1
RP11-119F19.2	ENSG00000226381	10	ENSG00000226381	81474464	rs1650228	10	81406064	C	T	0.349128	-0.000919023	0.00125028	0.53	-0.242168	0.00788563	4.17239e-207	0.00379498	0.00516433	0.462435	0.789248	20	0	1
RP11-452D12.1	ENSG00000261208	14	ENSG00000261208	52754750	rs2357448	14	52633311	G	C	0.271186	0.000977696	0.0013287	0.49	-0.0956851	0.00800123	5.84004e-33	-0.0102179	0.0139124	0.462681	0.263046	20	0	1
RP11-930P14.2	ENSG00000260588	8	ENSG00000260588	41686567	rs12708213	8	41685814	C	A	0.494451	-0.000870095	0.00118114	0.53	-0.0749394	0.00792255	3.109e-21	0.0116107	0.015809	0.462685	0.708313	20	0	1
SCAMP1	ENSG00000085365	5	ENSG00000085365	77716450	rs10942856	5	77746199	C	T	0.235044	0.00101081	0.00137528	0.43	0.165242	0.00877611	4.40245e-79	0.00611715	0.00832917	0.462689	0.331031	20	0	1
PPHLN1	ENSG00000134283	12	ENSG00000134283	42742883	rs3747562	12	42854205	G	A	0.44855	0.000869511	0.00118406	0.38	0.309258	0.00776302	0	0.00281161	0.00382937	0.462813	0.117443	20	0	1
INTS4	ENSG00000149262	11	ENSG00000149262	77647745	rs2034499	11	77671141	T	C	0.287487	0.000959759	0.00130736	0.39	-0.503734	0.00893454	0	-0.00190529	0.00259556	0.462914	0.0954044	20	0	1
AC093627.9	ENSG00000242474	7	ENSG00000242474	142659	rs139398092	7	161261	A	G	0.0222757	-0.00297527	0.00405042	0.5	0.644786	0.0404321	2.9701e-57	-0.00461435	0.00628846	0.463083	0.721719	20	0	1
NDUFA12	ENSG00000184752	12	ENSG00000184752	95344188	rs835044	12	95397552	T	C	0.33515	-0.000914571	0.00124638	0.42	0.682314	0.00748021	0	-0.0013404	0.00182675	0.463096	0.947464	20	0	1
CASP8	ENSG00000064012	2	ENSG00000064012	202125300	rs7560328	2	202164837	A	C	0.356632	0.000902407	0.00122945	0.47	-0.207106	0.00789012	7.37701e-152	-0.00435722	0.00593865	0.463128	0.902026	20	0	1
AC026806.2	ENSG00000268913	19	ENSG00000268913	38822495	rs3900981	19	38800165	T	C	0.193724	-0.00109939	0.00149094	0.42	0.0689793	0.0094008	2.1746e-13	-0.015938	0.0217232	0.463141	0.193629	20	0	1
DDIT4	ENSG00000168209	10	ENSG00000168209	74034736	rs12778560	10	74309485	G	T	0.303011	0.000941694	0.00127933	0.48	-0.0705944	0.00796255	7.59569e-19	-0.0133395	0.0181846	0.463217	0.286803	20	0	1
ZNF417	ENSG00000173480	19	ENSG00000173480	58419821	rs3760622	19	58447904	G	C	0.385317	0.000889354	0.00121148	0.32	0.158566	0.00850859	1.64061e-77	0.00560873	0.00764615	0.463231	0.245811	20	0	1
RP11-446H18.3	ENSG00000243701	3	ENSG00000243701	107002675	rs9847558	3	106988334	G	C	0.264744	0.000986485	0.00133892	0.53	0.0587654	0.0079762	1.7373e-13	0.0167868	0.0228978	0.463485	0.343602	20	0	1
CAMTA2	ENSG00000108509	17	ENSG00000108509	4881123	rs8075365	17	4824853	G	T	0.117925	0.00133724	0.00182338	0.4	0.256794	0.0102009	7.75726e-140	0.00520744	0.00710356	0.463513	0.175381	20	0	1
RBM44	ENSG00000177483	2	ENSG00000177483	238729241	rs72987110	2	238687216	A	T	0.150045	0.00120328	0.00164149	0.77	0.210966	0.00877688	1.15265e-127	0.00570366	0.00778443	0.463741	0.493221	20	0	1
HIST1H2BG	ENSG00000187990	6	ENSG00000187990	26216650	rs16891417	6	26211395	T	C	0.04865	-0.00207705	0.00283433	0.5	0.624792	0.0160727	0	-0.00332439	0.00453724	0.463748	0.724847	20	0	1
THAP4	ENSG00000176946	2	ENSG00000176946	242550342	rs7583172	2	242569816	A	C	0.281562	0.000960614	0.0013086	0.47	0.0934852	0.00824821	8.9043e-30	0.0102756	0.0140273	0.463837	0.938848	20	0	1
CARD11	ENSG00000198286	7	ENSG00000198286	3014677	rs6955702	7	3157702	A	G	0.479145	-0.000872453	0.00119098	0.41	-0.308914	0.00774796	0	0.00282426	0.00385603	0.463908	0.731047	20	0	1
KDELR1	ENSG00000105438	19	ENSG00000105438	48890318	rs433956	19	48891537	G	A	0.501115	-0.000870074	0.00118488	0.56	0.085411	0.00845586	5.47931e-24	-0.0101869	0.0139093	0.463936	0.0134184	20	0	1
RNF187	ENSG00000168159	1	ENSG00000168159	228679114	rs12072922	1	228687796	A	G	0.10585	0.00138827	0.00189502	0.45	0.512823	0.0175019	1.00721e-188	0.00270711	0.00369643	0.463949	0.395319	20	0	1
AC068134.10	ENSG00000251485	2	ENSG00000251485	233208219	rs28545463	2	232941179	C	T	0.0287144	-0.00258839	0.00350683	0.64	0.0757686	0.0129986	5.5761e-09	-0.0341618	0.046653	0.464014	0.75647	17	0	1
STK19P	ENSG00000250535	6	ENSG00000250535	31981305	rs17201431	6	31916013	C	T	0.02165	0.0030164	0.00411715	0.5	0.531346	0.0248844	3.68849e-101	0.0056769	0.00775309	0.464039	0.0384109	20	0	1
PRRT3	ENSG00000163704	3	ENSG00000163704	9990652	rs116497247	3	9991041	A	G	0.0208228	0.00296806	0.00405015	0.5	0.58787	0.0363754	9.47022e-59	0.00504884	0.00689661	0.464123	0.587781	20	0	1
SDF2L1	ENSG00000128228	22	ENSG00000128228	21997568	rs112084744	22	22023093	T	C	0.0272044	-0.00264198	0.00359733	0.46	-0.169432	0.0187496	1.6162e-19	0.0155931	0.0213017	0.46416	0.425708	20	0	1
PHC3	ENSG00000173889	3	ENSG00000173889	169852028	rs1982786	3	169885538	T	G	0.277957	-0.00096468	0.00131407	0.48	0.0775843	0.00836362	1.75301e-20	-0.012434	0.0169903	0.464274	0.058973	20	0	1
VPS37A	ENSG00000155975	8	ENSG00000155975	17132008	rs8276	8	17152857	T	G	0.459417	0.000867375	0.00118395	0.39	-0.124752	0.00850561	1.04881e-48	-0.00695281	0.00950228	0.464352	0.684193	20	0	1
RP11-492E3.1	ENSG00000204054	9	ENSG00000204054	132260838	rs1220795	9	132253919	A	G	0.47904	-0.000876692	0.00119786	0.49	-0.226954	0.00826936	7.92717e-166	0.00386286	0.00527986	0.4644	0.173945	20	0	1
MRPL45	ENSG00000174100	17	ENSG00000174100	36466045	rs76550089	17	36454032	T	C	0.127764	0.00130973	0.00178988	0.36	0.249366	0.0110566	1.23789e-112	0.00525224	0.0071815	0.464561	0.97148	20	0	1
UBALD2	ENSG00000185262	17	ENSG00000185262	74264329	rs3826286	17	74288262	C	T	0.296502	-0.000953172	0.00130236	0.62	0.125947	0.00799047	5.66273e-56	-0.00756802	0.0103517	0.464722	0.883822	20	0	1
FAM60A	ENSG00000139146	12	ENSG00000139146	31456755	rs2374000	12	31420306	T	C	0.238363	-0.00101023	0.0013723	0.51	-0.0562079	0.0091765	9.05701e-10	0.0179731	0.0245904	0.464841	0.24944	18	0	1
BIRC2	ENSG00000110330	11	ENSG00000110330	102233671	rs11827872	11	102262244	T	G	0.10265	0.0014135	0.00192204	0.4	-0.122653	0.0191216	1.4138e-10	-0.0115243	0.0157732	0.465005	0.950681	5	0	1
NUDCD3	ENSG00000015676	7	ENSG00000015676	44476224	rs10233353	7	44408813	G	T	0.19198	-0.00109672	0.00150128	0.57	0.573938	0.0145139	0	-0.00191087	0.0026162	0.465147	0.12036	20	0	1
CTA-126B4.7	ENSG00000230107	22	ENSG00000230107	42838115	rs1016110	22	42836337	C	A	0.23117	0.00102772	0.00140734	0.59	0.365176	0.00943473	0	0.00281432	0.00385456	0.465313	0.378667	20	0	1
RP11-1017G21.4	ENSG00000258959	14	ENSG00000258959	102517608	rs17512996	14	102517132	T	C	0.0383653	-0.00230524	0.00314727	0.52	0.202696	0.0221569	5.78901e-20	-0.0113729	0.0155767	0.465317	0.219489	20	0	1
CRMP1	ENSG00000072832	4	ENSG00000072832	5822298	rs73065534	4	5889667	C	T	0.113552	0.00134067	0.00183317	0.6	0.147184	0.0119494	7.31918e-35	0.00910882	0.0124769	0.465357	0.774305	20	0	1
FBXO38	ENSG00000145868	5	ENSG00000145868	147792948	rs6580533	5	147561030	C	T	0.452758	-0.000866708	0.00118723	0.45	-0.32974	0.00771081	0	0.00262846	0.00360103	0.46544	0.680458	20	0	1
CTD-2203K17.1	ENSG00000249572	5	ENSG00000249572	33432428	rs3756663	5	33440306	A	C	0.235792	-0.00101237	0.00138719	0.41	-0.353599	0.00975398	9.30875e-288	0.00286304	0.00392385	0.465603	0.650615	20	0	1
TRIM11	ENSG00000154370	1	ENSG00000154370	228587957	rs12072922	1	228687796	A	G	0.10585	0.00138827	0.00189502	0.45	0.138091	0.0177195	6.53328e-15	0.0100533	0.0137835	0.465774	0.344915	20	0	1
ELP3	ENSG00000134014	8	ENSG00000134014	27997931	rs2305452	8	27950535	A	G	0.315132	0.000923036	0.00126571	0.42	0.564679	0.00831114	0	0.00163462	0.0022416	0.465866	0.501726	20	0	1
AP001434.2	ENSG00000226012	21	ENSG00000226012	39609631	rs8127213	21	39509317	C	T	0.396462	0.000887113	0.00120634	0.51	0.0472428	0.00837371	1.6828e-08	0.0187777	0.0257509	0.465875	0.842644	20	0	1
ZNF440	ENSG00000171295	19	ENSG00000171295	11935557	rs286243	19	11952121	A	G	0.45998	0.000867072	0.00118488	0.65	-0.0670956	0.00793599	2.80049e-17	-0.0129229	0.0177256	0.465968	0.875409	20	0	1
RP11-531H8.2	ENSG00000254789	11	ENSG00000254789	15618753	rs12788084	11	15620078	G	A	0.206486	0.00104776	0.00143737	0.43	0.450495	0.0101849	0	0.0023258	0.00319108	0.466097	0.741174	20	0	1
EFCAB14	ENSG00000159658	1	ENSG00000159658	47154595	rs2218191	1	47130628	C	T	0.240208	0.00100673	0.0013807	0.41	-0.193002	0.00811671	5.58837e-125	-0.00521615	0.00715716	0.466123	0.267208	20	0	1
DEFA3	ENSG00000239839	8	ENSG00000239839	6874607	rs62487514	8	6880094	A	C	0.12075	0.0013122	0.00179995	0.46	-0.428034	0.0181128	1.82491e-123	-0.00306564	0.00420715	0.466201	0.0999444	20	0	1
PECR	ENSG00000115425	2	ENSG00000115425	216904365	rs6734379	2	216884335	C	A	0.273147	0.000962147	0.00131927	0.39	-0.171944	0.0106933	3.54663e-58	-0.0055957	0.00768056	0.466275	0.115115	20	0	1
RRP1	ENSG00000160214	21	ENSG00000160214	45217284	rs2838395	21	45234806	A	G	0.345116	-0.000905044	0.00124082	0.57	-0.105681	0.00797027	3.98072e-40	0.00856393	0.0117589	0.466436	0.289632	20	0	1
RP4-694B14.5	ENSG00000213742	20	ENSG00000213742	25631695	rs80207582	20	25650968	G	A	0.0458683	0.00212769	0.00291597	0.46	-0.159098	0.0141983	3.83621e-29	-0.0133735	0.018367	0.466537	0.186463	20	0	1
MRGPRE	ENSG00000184350	11	ENSG00000184350	3251249	rs11026091	11	3259809	A	G	0.457491	-0.000864732	0.00118679	0.62	-0.152992	0.0078808	5.96895e-84	0.00565216	0.00776269	0.466541	0.90015	20	0	1
PAQR8	ENSG00000170915	6	ENSG00000170915	52249397	rs560243	6	52198802	T	C	0.29819	-0.000937493	0.00128798	0.4	-0.477379	0.0079247	0	0.00196383	0.00269822	0.46672	0.746327	20	0	1
MT1F	ENSG00000198417	16	ENSG00000198417	56693108	rs1875231	16	56683745	C	A	0.403587	-0.000875962	0.00120375	0.61	0.616121	0.00853971	0	-0.00142174	0.00195385	0.466823	0.509493	20	0	1
FAHD2B	ENSG00000144199	2	ENSG00000144199	97754969	rs145056855	2	97778065	A	C	0.097478	-0.00146543	0.00201397	0.46	-0.296195	0.0174432	1.1431e-64	0.00494751	0.00680571	0.467247	0.879412	20	0	1
MOCOS	ENSG00000075643	18	ENSG00000075643	33809801	rs73946788	18	33766367	G	A	0.0893662	0.00147548	0.00202805	0.53	0.301107	0.0164784	1.3628e-74	0.00490019	0.00674066	0.46725	0.381337	20	0	1
SLC22A23	ENSG00000137266	6	ENSG00000137266	3363226	rs6923667	6	3359194	T	C	0.390877	0.000876382	0.00120531	0.46	-0.300884	0.00817834	2.62941e-296	-0.00291269	0.00400667	0.467251	0.0474644	20	0	1
TFAP4	ENSG00000090447	16	ENSG00000090447	4315131	rs233949	16	4327358	C	T	0.279765	0.000961726	0.00132006	0.47	-0.0766408	0.00800192	9.91344e-22	-0.0125485	0.0172737	0.467564	0.322548	15	0	1
ENDOV	ENSG00000173818	17	ENSG00000173818	78400425	rs41298712	17	78396004	G	A	0.04245	-0.00210384	0.00289239	0.48	-0.231301	0.0168145	4.68752e-43	0.00909568	0.0125223	0.46762	0.499755	20	0	1
EPS8	ENSG00000151491	12	ENSG00000151491	15904177	rs11829666	12	15851465	G	A	0.1801	0.00110323	0.00151571	0.44	0.0936841	0.00845311	1.5204e-28	0.0117761	0.0162138	0.467656	0.523289	20	0	1
CFL1P5	ENSG00000213830	5	ENSG00000213830	68609448	rs10940215	5	68604365	T	C	0.437468	-0.000865108	0.00118955	0.35	0.110129	0.00805871	1.6251e-42	-0.00785542	0.0108167	0.467699	0.174312	20	0	1
SGCA	ENSG00000108823	17	ENSG00000108823	48247433	rs847687	17	48229441	G	T	0.4719	0.000855459	0.00117807	0.4	0.238869	0.00781649	4.21587e-205	0.00358129	0.00493326	0.467871	0.0540615	20	0	1
RTN4R	ENSG00000040608	22	ENSG00000040608	20249853	rs78426131	22	20144796	A	G	0.16114	0.00116466	0.0015954	0.44	-0.0978743	0.0145802	1.9092e-11	-0.0118995	0.0163966	0.468003	0.0478473	20	0	1
C3orf62	ENSG00000188315	3	ENSG00000188315	49310688	rs6796147	3	49408816	G	C	0.25975	-0.000977305	0.00134432	0.42	-0.114579	0.00964014	1.4062e-32	0.00852954	0.0117546	0.468064	0.0411383	20	0	1
RNF150	ENSG00000170153	4	ENSG00000170153	141960378	rs58981627	4	141926672	C	G	0.0724323	0.00164405	0.00226628	0.52	1.24707	0.0154866	0	0.00131833	0.00181735	0.4682	0.982533	20	0	1
TRAM1	ENSG00000067167	8	ENSG00000067167	71503149	rs34270993	8	71645268	G	C	0.483198	-0.000855905	0.0011796	0.35	-0.225186	0.00855624	1.1841e-152	0.00380088	0.00524033	0.46826	0.400493	19	0	1
SERPINA1	ENSG00000197249	14	ENSG00000197249	94850057	rs8008743	14	94857010	C	G	0.499339	-0.00085808	0.0011833	0.48	-0.450976	0.00755087	0	0.00190272	0.00262406	0.468388	0.717027	20	0	1
XKR9	ENSG00000221947	8	ENSG00000221947	71642103	rs34270993	8	71645268	G	C	0.483198	-0.000855905	0.0011796	0.35	-0.162951	0.00860038	4.67495e-80	0.00525251	0.00724427	0.468417	0.663243	8	0	1
C5orf24	ENSG00000181904	5	ENSG00000181904	134188398	rs254710	5	134112475	T	C	0.112864	0.00136541	0.00186736	0.64	0.0524831	0.00940422	2.3941e-08	0.0260162	0.0358843	0.468451	0.86077	20	0	1
IAH1	ENSG00000134330	2	ENSG00000134330	9625229	rs61732203	2	9616161	G	C	0.0309	-0.00244022	0.00335846	0.61	-0.366538	0.0334243	5.55587e-28	0.00665748	0.00918274	0.468452	0.82272	14	0	1
CD300LD	ENSG00000204345	17	ENSG00000204345	72581963	rs73365136	17	72564119	C	G	0.116061	-0.00133609	0.00184328	0.63	0.44349	0.00861861	0	-0.00301267	0.00415671	0.468592	0.905803	20	0	1
C11orf57	ENSG00000150776	11	ENSG00000150776	111950342	rs9704546	11	111898007	A	G	0.369903	-0.000884599	0.00121748	0.64	0.0858096	0.00848122	4.616e-24	-0.0103089	0.0142247	0.468627	0.291624	20	0	1
ITPRIP	ENSG00000148841	10	ENSG00000148841	106085028	rs34970111	10	106078937	T	C	0.447	-0.000859498	0.00118546	0.31	0.174608	0.00794792	5.70083e-107	-0.00492245	0.00679297	0.468674	0.0560884	20	0	1
ZNF613	ENSG00000176024	19	ENSG00000176024	52441206	rs12461478	19	52430739	G	T	0.44195	0.000859813	0.00118657	0.26	0.373932	0.00813486	0	0.00229938	0.00317362	0.46874	0.583092	20	0	1
SLC44A2	ENSG00000129353	19	ENSG00000129353	10734184	rs138295910	19	10691184	C	A	0.0912142	-0.00148479	0.00204955	0.37	-0.984515	0.0189333	0	0.00150814	0.00208199	0.468835	0.636273	20	0	1
LMTK2	ENSG00000164715	7	ENSG00000164715	97787571	rs10282336	7	97731700	A	G	0.0511358	-0.00199936	0.00275998	0.42	-0.407262	0.0138019	2.29324e-191	0.00490928	0.00677896	0.468947	0.206666	20	0	1
RASGEF1A	ENSG00000198915	10	ENSG00000198915	43726175	rs10899781	10	43728111	A	T	0.164548	-0.00114515	0.00157925	0.52	0.110214	0.00922558	6.76355e-33	-0.0103902	0.0143553	0.469194	0.835694	20	0	1
CTD-3203P2.1	ENSG00000259940	16	ENSG00000259940	27225472	rs2958	16	27236403	A	G	0.361217	-0.000892867	0.0012332	0.53	-0.19816	0.00827072	7.40972e-127	0.00450579	0.0062261	0.469253	0.165221	20	0	1
TRAV38-1	ENSG00000211816	14	ENSG00000211816	22740148	rs6572344	14	22733150	G	A	0.117394	-0.00131523	0.00181696	0.51	-0.281458	0.00877099	6.13823e-226	0.00467291	0.00645716	0.469263	0.973362	20	0	1
AC137932.5	ENSG00000260279	16	ENSG00000260279	89364320	rs62000377	16	89349377	C	G	0.0396158	-0.00214598	0.0029643	0.47	0.388982	0.0199168	6.05644e-85	-0.00551691	0.00762589	0.469407	0.236223	20	0	1
XXYLT1	ENSG00000173950	3	ENSG00000173950	194890452	rs62287061	3	194992240	G	A	0.232058	-0.00100843	0.00139315	0.36	-0.149463	0.00795541	9.53968e-79	0.00674702	0.00932795	0.469488	0.78082	20	0	1
RARS2	ENSG00000146282	6	ENSG00000146282	88261908	rs113693586	6	88251315	A	G	0.395069	0.000869928	0.00120197	0.56	-0.149027	0.00802549	5.7047e-77	-0.00583739	0.00807158	0.469555	0.143966	20	0	1
RP11-432J22.2	ENSG00000238058	9	ENSG00000238058	138802508	rs10122480	9	138806465	C	G	0.324862	0.000906096	0.00125177	0.39	0.125356	0.00830732	1.89011e-51	0.0072282	0.00999722	0.469667	0.382292	20	0	1
CDKN2D	ENSG00000129355	19	ENSG00000129355	10678436	rs8108051	19	10661775	C	T	0.486061	0.000852979	0.00117924	0.66	0.157997	0.00833352	3.70746e-80	0.00539871	0.00746912	0.469801	0.92339	20	0	1
TAPT1	ENSG00000169762	4	ENSG00000169762	16195580	rs10516297	4	16166404	T	C	0.35255	0.000889569	0.00123042	0.59	0.269122	0.0086253	1.01662e-213	0.00330544	0.0045732	0.469811	0.863456	20	0	1
KCNJ2	ENSG00000123700	17	ENSG00000123700	68170501	rs9890133	17	68169005	G	A	0.121977	0.00133181	0.00184235	0.29	-0.234906	0.011432	8.02001e-94	-0.00566955	0.00784779	0.470024	0.768235	20	0	1
ZNF131	ENSG00000172262	5	ENSG00000172262	43128700	rs10058374	5	43155465	G	C	0.32067	-0.000913694	0.00126319	0.27	-0.120248	0.00863392	4.31785e-44	0.00759841	0.010519	0.47008	0.622556	20	0	1
SEPT11	ENSG00000138758	4	ENSG00000138758	77916196	rs10213389	4	77878392	T	G	0.432395	-0.000862387	0.00119373	0.51	-0.243564	0.00780611	1.01037e-213	0.0035407	0.00490241	0.470149	0.409759	20	0	1
CDC123	ENSG00000151465	10	ENSG00000151465	12265276	rs36062557	10	12307827	C	T	0.452868	-0.000855669	0.00118483	0.23	0.236654	0.0079136	1.70949e-196	-0.0036157	0.00500806	0.470309	0.308007	20	0	1
RP11-13A1.1	ENSG00000246363	12	ENSG00000246363	89408957	rs10858833	12	89588699	G	A	0.366221	0.000881949	0.00122065	0.57	0.150608	0.00821469	4.43086e-75	0.00585592	0.00811109	0.470317	0.628739	20	0	1
RP11-73M18.7	ENSG00000269940	14	ENSG00000269940	104161202	rs861530	14	104174123	T	C	0.298592	0.000930435	0.00128783	0.41	-0.139699	0.00802934	8.45437e-68	-0.00666027	0.00922653	0.47038	0.125693	20	0	1
COL9A2	ENSG00000049089	1	ENSG00000049089	40774823	rs78453743	1	40778854	T	C	0.0467608	0.00205419	0.00284316	0.67	-0.194689	0.0120433	8.789e-59	-0.0105511	0.0146182	0.470429	0.667316	20	0	1
SSBP1	ENSG00000106028	7	ENSG00000106028	141462921	rs4726465	7	141377303	A	G	0.388376	-0.000900241	0.00123923	0.6	-0.0507391	0.00809262	3.6151e-10	0.0177425	0.024587	0.470525	0.124798	9	0	1
TMEM80	ENSG00000177042	11	ENSG00000177042	700322	rs12277188	11	688091	T	C	0.463347	-0.000853558	0.00118279	0.55	-0.588377	0.00730169	0	0.0014507	0.00201034	0.470529	0.158362	20	0	1
OS9	ENSG00000135506	12	ENSG00000135506	58101539	rs1689596	12	58053029	T	C	0.330833	-0.000903497	0.00124899	0.67	-0.0782868	0.00791463	4.53636e-23	0.0115409	0.0159966	0.470629	0.0702785	20	0	1
FPGS	ENSG00000136877	9	ENSG00000136877	130566741	rs10819309	9	130581723	A	G	0.412903	-0.000866377	0.00119615	0.49	0.0714765	0.00889808	9.52725e-16	-0.0121211	0.0168028	0.470677	0.501775	20	0	1
PRR24	ENSG00000257704	19	ENSG00000257704	47778560	rs1035388	19	47763285	A	G	0.301674	-0.000922534	0.00127878	0.49	0.446531	0.00763828	0	-0.002066	0.00286403	0.470687	0.425079	20	0	1
HAL	ENSG00000084110	12	ENSG00000084110	96378291	rs10859998	12	96385456	G	A	0.231798	-0.0010108	0.00140163	0.52	-0.420282	0.00794733	0	0.00240505	0.00333529	0.470852	0.483248	20	0	1
PSD3	ENSG00000156011	8	ENSG00000156011	18663525	rs1426916	8	18882501	C	G	0.431565	0.000866	0.00119521	0.69	-0.0596329	0.00810053	1.8172e-13	-0.0145222	0.0201397	0.470864	0.580967	20	0	1
STARD4	ENSG00000164211	5	ENSG00000164211	110840009	rs152875	5	110851871	C	T	0.142209	-0.00121554	0.00168547	0.52	-0.238787	0.0103412	5.72822e-118	0.00509048	0.00706192	0.47101	0.323506	20	0	1
AC092580.4	ENSG00000235576	2	ENSG00000235576	7868384	rs16866429	2	7849600	T	C	0.0484016	0.00194485	0.00269029	0.42	-0.119082	0.012625	4.01581e-21	-0.016332	0.0226582	0.471032	0.865752	18	0	1
APOL1	ENSG00000100342	22	ENSG00000100342	36656316	rs136150	22	36654145	T	A	0.203393	0.00106113	0.00147127	0.39	-0.166388	0.0104073	1.55918e-57	-0.00637743	0.00885138	0.471216	0.237431	20	0	1
FCGR2C	ENSG00000244682	1	ENSG00000244682	161563290	rs55971447	1	161515326	T	C	0.12095	-0.00131411	0.00182378	0.5	-0.368939	0.0162618	5.96642e-114	0.00356186	0.00494581	0.471415	0.410155	20	0	1
HSPA7	ENSG00000225217	1	ENSG00000225217	161577044	rs55971447	1	161515326	T	C	0.12095	-0.00131411	0.00182378	0.5	-0.360113	0.0162682	1.42316e-108	0.00364916	0.00506715	0.471426	0.28061	20	0	1
NBPF2P	ENSG00000227001	1	ENSG00000227001	21752789	rs4654944	1	21797419	T	C	0.226345	0.00100244	0.00139188	0.43	-0.396711	0.00873123	0	-0.00252688	0.00350899	0.471454	0.925288	20	0	1
CASP7	ENSG00000165806	10	ENSG00000165806	115464802	rs4353229	10	115489589	C	T	0.259506	-0.000965815	0.00134116	0.41	-0.588528	0.00825405	0	0.00164107	0.00227895	0.471465	0.162645	20	0	1
WDR7	ENSG00000091157	18	ENSG00000091157	54508701	rs551556	18	54252084	C	A	0.136262	0.00125463	0.00173906	0.5	-0.157532	0.0135244	2.34909e-31	-0.00796427	0.0110605	0.471487	0.594687	20	0	1
MEF2A	ENSG00000068305	15	ENSG00000068305	100137020	rs8026614	15	100051136	T	C	0.473047	0.000853669	0.00118479	0.4	-0.161767	0.00836288	2.31684e-83	-0.00527717	0.00732915	0.47151	0.257929	20	0	1
CSNK1D	ENSG00000141551	17	ENSG00000141551	80214253	rs73366295	17	80249978	T	G	0.042071	0.00218419	0.00303327	0.62	-0.768533	0.0266736	1.49572e-182	-0.00284203	0.00394807	0.471616	0.329237	20	0	1
CAT	ENSG00000121691	11	ENSG00000121691	34477040	rs11032695	11	34447586	G	T	0.362991	-0.00088196	0.0012254	0.6	0.801662	0.00877723	0	-0.00110016	0.00152862	0.471704	0.530146	20	0	1
CTTNBP2	ENSG00000077063	7	ENSG00000077063	117432449	rs2052315	7	117463367	C	T	0.332466	0.000901808	0.00124878	0.55	0.075161	0.00881923	1.56279e-17	0.0119983	0.0166743	0.471788	0.82721	17	0	1
RP11-726G1.1	ENSG00000214776	12	ENSG00000214776	9674506	rs55655311	12	9624045	T	C	0.453692	-0.000849237	0.00118024	0.53	-0.39298	0.00778791	0	0.00216102	0.00300362	0.47185	0.538028	20	0	1
IGHV4-59	ENSG00000224373	14	ENSG00000224373	107082818	rs7152655	14	107073800	A	G	0.26785	0.000965553	0.00134118	0.47	0.164546	0.00858816	8.04905e-82	0.00586799	0.00815656	0.471882	0.888618	20	0	1
DES	ENSG00000175084	2	ENSG00000175084	220287280	rs3755053	2	220280568	A	C	0.326723	-0.000913351	0.00126886	0.54	-0.126534	0.00813188	1.35673e-54	0.00721824	0.0100386	0.472109	0.0959869	20	0	1
NAT10	ENSG00000135372	11	ENSG00000135372	34148183	rs4237663	11	34094371	A	G	0.092815	-0.00148682	0.00206705	0.38	-0.314662	0.0132353	6.14676e-125	0.00472514	0.00657212	0.472162	0.549308	20	0	1
DBT	ENSG00000137992	1	ENSG00000137992	100687563	rs12752322	1	100981361	T	C	0.0170811	0.00301298	0.00416234	0.67	0.275214	0.0450491	1.0013e-09	0.0109478	0.0152298	0.472241	0.390455	12	0	1
GRIK1-AS1	ENSG00000174680	21	ENSG00000174680	31128407	rs4817287	21	30816041	G	C	0.102014	-0.00138693	0.00192656	0.38	0.167468	0.0133475	4.139e-36	-0.00828175	0.011523	0.472315	0.747633	20	0	1
GLYR1	ENSG00000140632	16	ENSG00000140632	4875273	rs17137318	16	4895038	A	G	0.0806111	-0.00154955	0.00215313	0.3	-0.240258	0.0176122	2.26542e-42	0.00644953	0.00897421	0.472342	0.658489	20	0	1
ZMYM2	ENSG00000121741	13	ENSG00000121741	20599389	rs259776	13	20669285	C	G	0.129031	-0.00126789	0.00175666	0.5	-0.0647373	0.00837525	1.0789e-14	0.0195852	0.0272533	0.472365	0.369581	17	0	1
AP001257.1	ENSG00000254952	11	ENSG00000254952	59927727	rs620368	11	59930888	C	T	0.0218153	-0.0029532	0.0041016	0.41	0.124728	0.0109839	6.9561e-30	-0.023677	0.0329503	0.472407	0.708186	20	0	1
FNIP2	ENSG00000052795	4	ENSG00000052795	159759745	rs35747642	4	159805370	G	T	0.3798	0.00087037	0.00121094	0.57	-0.270023	0.00911555	7.73793e-193	-0.00322332	0.00448591	0.472422	0.959024	20	0	1
RP11-10L7.1	ENSG00000246375	4	ENSG00000246375	89229333	rs79190960	4	89206172	C	T	0.0505274	-0.00197389	0.00274637	0.46	0.279643	0.014036	2.56095e-88	-0.00705862	0.00982739	0.472597	0.176518	20	0	1
CPSF3	ENSG00000119203	2	ENSG00000119203	9588463	rs7561588	2	9619204	A	G	0.0833917	-0.00152129	0.00211593	0.4	0.201881	0.0153398	1.47909e-39	-0.00753556	0.0104967	0.472819	0.722819	20	0	1
TNXB	ENSG00000168477	6	ENSG00000168477	32046021	rs2269426	6	32076499	A	G	0.36035	0.0008814	0.00122757	0.41	0.198477	0.00829513	1.60404e-126	0.00444081	0.00618772	0.472954	0.235545	20	0	1
ABCA11P	ENSG00000251595	4	ENSG00000251595	443571	rs112374291	4	415042	A	G	0.0363609	0.00225818	0.00314113	0.34	-0.231144	0.018998	4.67042e-34	-0.00976957	0.0136132	0.47297	0.0731227	20	0	1
TESK2	ENSG00000070759	1	ENSG00000070759	45883213	rs10789465	1	45971759	C	T	0.434793	0.000853566	0.00118939	0.25	-0.298647	0.00774511	0	-0.00285811	0.00398329	0.47305	0.0985016	20	0	1
GABPB1	ENSG00000104064	15	ENSG00000104064	50608497	rs10163050	15	50616708	T	C	0.428822	-0.000855963	0.00119209	0.67	0.123969	0.00792912	4.23116e-55	-0.00690467	0.0096262	0.473202	0.514949	20	0	1
AC006111.1	ENSG00000178430	16	ENSG00000178430	3726235	rs8055172	16	3749225	C	T	0.197242	0.00106337	0.00147408	0.27	0.0633845	0.00949609	2.47571e-11	0.0167765	0.0233916	0.473249	0.042772	20	0	1
AC009950.2	ENSG00000225963	2	ENSG00000225963	231037877	rs9288658	2	231030179	T	C	0.270406	0.000953209	0.00132521	0.48	0.0732513	0.00802086	6.6874e-20	0.0130129	0.0181473	0.473332	0.106381	20	0	1
COMMD5	ENSG00000170619	8	ENSG00000170619	146072774	rs13248473	8	146044001	A	G	0.347817	0.000896969	0.00125069	0.42	0.252217	0.00804547	1.00698e-215	0.00355634	0.00496009	0.473379	0.0941385	20	0	1
PPAPDC3	ENSG00000160539	9	ENSG00000160539	134174865	rs10793991	9	134148295	A	G	0.390725	0.000866906	0.00120736	0.63	-0.106803	0.00822235	1.40522e-38	-0.00811684	0.0113218	0.473421	0.504208	20	0	1
ZNF283	ENSG00000167637	19	ENSG00000167637	44342375	rs4803661	19	44311270	A	G	0.204322	-0.00104837	0.0014565	0.62	-0.0861138	0.0107626	1.2321e-15	0.0121742	0.016982	0.473441	0.603113	17	0	1
RP1-59D14.3	ENSG00000205821	17	ENSG00000205821	2314117	rs4613098	17	2318550	C	G	0.25045	0.000984257	0.00137165	0.49	-0.131514	0.00807738	1.32904e-59	-0.00748403	0.0104398	0.473451	0.516924	20	0	1
FBLN2	ENSG00000163520	3	ENSG00000163520	13626873	rs12630573	3	13824605	A	T	0.333283	-0.000903162	0.00125139	0.6	0.0531608	0.00878487	1.4359e-09	-0.0169893	0.0237065	0.473591	0.639102	20	0	1
LINC00544	ENSG00000122043	13	ENSG00000122043	30517333	rs633496	13	30516338	A	C	0.285901	-0.00093278	0.00129856	0.37	0.104395	0.00997107	1.1889e-25	-0.00893509	0.0124681	0.4736	0.515821	20	0	1
NSUN3	ENSG00000178694	3	ENSG00000178694	93814574	rs116047532	3	93519760	G	A	0.0202383	-0.00259283	0.00359732	0.44	0.199554	0.0298913	2.4555e-11	-0.0129931	0.0181315	0.473619	0.777377	18	0	1
CRYL1	ENSG00000165475	13	ENSG00000165475	21038901	rs9285125	13	21062640	C	T	0.240592	0.000986484	0.00137634	0.36	-0.241804	0.0088617	6.15114e-164	-0.00407969	0.00569393	0.473684	0.744129	20	0	1
HIVEP1	ENSG00000095951	6	ENSG00000095951	12087113	rs9470768	6	12027052	A	G	0.151982	0.00116357	0.0016223	0.38	-0.15832	0.0103788	1.54382e-52	-0.00734949	0.0102583	0.473718	0.218042	20	0	1
EYA2	ENSG00000064655	20	ENSG00000064655	45670377	rs1572053	20	45526660	A	G	0.3746	0.000875614	0.00121448	0.49	0.0524654	0.00835862	3.45609e-10	0.0166894	0.0233004	0.473825	0.871837	20	0	1
NOTCH4	ENSG00000204301	6	ENSG00000204301	32177232	rs2269426	6	32076499	A	G	0.36035	0.0008814	0.00122757	0.41	-0.0858106	0.00835546	9.62056e-25	-0.0102715	0.0143405	0.473834	0.086846	20	0	1
RP11-107F6.3	ENSG00000260814	15	ENSG00000260814	42064030	rs62002090	15	42092326	T	C	0.332747	0.000894845	0.00124893	0.56	-0.253936	0.00921619	4.05147e-167	-0.0035239	0.00491996	0.473839	0.16038	20	0	1
RP11-252A24.2	ENSG00000214331	16	ENSG00000214331	74384219	rs72791060	16	74371543	G	C	0.0914579	0.00145821	0.00203266	0.43	-0.137351	0.0122281	2.8269e-29	-0.0106166	0.0148291	0.474034	0.489414	20	0	1
C4BPA	ENSG00000123838	1	ENSG00000123838	207297962	rs12063500	1	207280764	T	C	0.0683615	0.00168626	0.00235547	0.43	1.25372	0.00945406	0	0.001345	0.00187881	0.474065	0.946528	13	0	1
CSGALNACT2	ENSG00000169826	10	ENSG00000169826	43657345	rs11238485	10	43738748	A	G	0.164563	-0.0011317	0.00157897	0.52	0.129176	0.00920005	8.77183e-45	-0.00876091	0.0122393	0.474114	0.972663	20	0	1
MTHFD1L	ENSG00000120254	6	ENSG00000120254	151304854	rs13201018	6	151211007	G	A	0.0828144	0.00151522	0.00211523	0.69	0.327526	0.0180197	7.99591e-74	0.00462626	0.00646323	0.474126	0.141757	20	0	1
PARL	ENSG00000175193	3	ENSG00000175193	183574947	rs7644746	3	183596184	T	C	0.459655	0.000846041	0.00118173	0.4	-0.161437	0.00793707	5.73972e-92	-0.00524069	0.00732461	0.474306	0.373928	20	0	1
C19orf35	ENSG00000188305	19	ENSG00000188305	2278406	rs56054943	19	2279190	G	A	0.383806	0.000868931	0.0012143	0.43	0.346132	0.0077383	0	0.00251041	0.00350865	0.474306	0.658423	20	0	1
XPR1	ENSG00000143324	1	ENSG00000143324	180730263	rs111298273	1	180601190	T	G	0.0171278	-0.00302073	0.00420693	0.34	-0.314587	0.0396296	2.05141e-15	0.0096022	0.0134274	0.474537	0.992694	20	0	1
DGCR5	ENSG00000237517	22	ENSG00000237517	18988391	rs2238743	22	19049602	G	T	0.396583	0.000861618	0.00120448	0.51	-0.142853	0.00788711	2.55344e-73	-0.00603151	0.00843818	0.474741	0.0218695	20	0	1
IGHV6-1	ENSG00000211933	14	ENSG00000211933	106405859	rs7152655	14	107073800	A	G	0.26785	0.000965553	0.00134118	0.47	-0.0516238	0.00863245	2.22859e-09	-0.0187036	0.0261674	0.474753	0.914939	20	0	1
CHMP4A	ENSG00000254505	14	ENSG00000254505	24680932	rs2295318	14	24683125	G	A	0.0632829	-0.00175703	0.00245714	0.38	-0.216139	0.0117867	4.14711e-75	0.00812917	0.011377	0.474901	0.643575	20	0	1
KIR2DL3	ENSG00000243772	19	ENSG00000243772	55272878	rs78852323	19	55258460	T	G	0.0708186	0.00154895	0.00216042	0.63	-0.386367	0.0450228	9.3562e-18	-0.00400901	0.0056111	0.474932	0.926755	6	0	1
AC022498.1	ENSG00000213132	3	ENSG00000213132	187897464	rs13096994	3	187897283	A	G	0.10465	-0.00137331	0.00192207	0.5	0.479476	0.00962026	0	-0.00286419	0.0040091	0.474966	0.18244	20	0	1
LZIC	ENSG00000162441	1	ENSG00000162441	9992819	rs141581145	1	10028570	G	A	0.02815	0.00258326	0.00359548	0.3	0.340186	0.0514622	3.8328e-11	0.00759368	0.0106314	0.475062	0.557774	18	0	1
DUSP23	ENSG00000158716	1	ENSG00000158716	159751527	rs3806189	1	159750802	C	G	0.18406	0.00109113	0.00152711	0.3	0.297677	0.0109341	3.31345e-163	0.00366548	0.00513185	0.475066	0.799012	19	0	1
7SK	ENSG00000222448	5	ENSG00000222448	179272992	rs876908	5	179272495	T	A	0.42422	-0.000855438	0.00119282	0.43	0.0591394	0.0079235	8.40619e-14	-0.0144648	0.0202625	0.475309	0.486843	20	0	1
THEMIS	ENSG00000172673	6	ENSG00000172673	128134496	rs7738609	6	128295502	T	C	0.150634	-0.00118024	0.00165145	0.42	-0.145357	0.0110166	9.4504e-40	0.0081196	0.011378	0.47546	0.136735	20	0	1
WDR24	ENSG00000127580	16	ENSG00000127580	737533	rs11248944	16	741581	C	A	0.222709	0.00101176	0.00141719	0.63	0.195433	0.00800475	1.19679e-131	0.00517703	0.00725465	0.475465	0.969118	20	0	1
PARS2	ENSG00000162396	1	ENSG00000162396	55226379	rs1180943	1	55230463	C	G	0.445894	0.000845167	0.00118412	0.53	0.305579	0.00847377	9.04174e-285	0.00276579	0.00387577	0.475467	0.899052	20	0	1
GSTZ1	ENSG00000100577	14	ENSG00000100577	77792583	rs2270421	14	77787088	T	C	0.30602	0.000914406	0.00128115	0.38	0.326603	0.00873631	6.95252e-306	0.00279974	0.00392336	0.475469	0.274572	20	0	1
ZNF287	ENSG00000141040	17	ENSG00000141040	16463610	rs9904631	17	16450822	A	C	0.0310966	-0.00249431	0.0034876	0.46	0.145285	0.0140658	5.21013e-25	-0.0171684	0.0240627	0.475545	0.618395	20	0	1
RP11-89M16.1	ENSG00000254275	8	ENSG00000254275	129497220	rs16903108	8	129576477	C	T	0.142662	0.00120128	0.00167717	0.57	0.0784869	0.00974412	7.9609e-16	0.0153055	0.0214531	0.475574	0.352312	20	0	1
IFNAR1	ENSG00000142166	21	ENSG00000142166	34714451	rs8178576	21	34670914	T	A	0.2034	-0.00104342	0.00146256	0.3	0.355249	0.0095408	1.8739e-303	-0.00293715	0.00411776	0.475667	0.883076	20	0	1
RP11-1094M14.5	ENSG00000267074	17	ENSG00000267074	33831999	rs4796097	17	33860226	C	T	0.3306	0.000893303	0.00125173	0.48	-0.160793	0.00817679	4.33566e-86	-0.0055556	0.00778984	0.475731	0.157041	20	0	1
MARC1	ENSG00000186205	1	ENSG00000186205	220973918	rs3820356	1	220960137	G	C	0.0500852	0.00192063	0.00269355	0.44	0.409675	0.0107366	0	0.00468818	0.006576	0.475893	0.469988	20	0	1
EVPL	ENSG00000167880	17	ENSG00000167880	74012058	rs2598418	17	74012859	T	C	0.2629	-0.000952623	0.00133538	0.41	0.2019	0.0105689	2.37482e-81	-0.00471829	0.00661867	0.475923	0.914679	20	0	1
RP11-1094M14.8	ENSG00000267369	17	ENSG00000267369	33825715	rs4796097	17	33860226	C	T	0.3306	0.000893303	0.00125173	0.48	-0.108986	0.00820355	2.82101e-40	-0.00819651	0.0115018	0.476076	0.163364	20	0	1
ORC4	ENSG00000115947	2	ENSG00000115947	148735439	rs12989087	2	148598219	C	G	0.50485	0.000841806	0.00117904	0.41	0.0916073	0.00791465	5.55588e-31	0.00918929	0.0128951	0.47608	0.170793	20	0	1
IFIT3	ENSG00000119917	10	ENSG00000119917	91094189	rs4934475	10	91098200	T	C	0.532586	-0.000843738	0.0011824	0.57	0.117045	0.00882277	3.6355e-40	-0.00720869	0.0101167	0.476124	0.2319	20	0	1
TMTC1	ENSG00000133687	12	ENSG00000133687	29795732	rs4931215	12	29919461	G	A	0.39736	-0.000858915	0.00120548	0.71	0.868099	0.006435	0	-0.000989421	0.00138866	0.476156	0.943975	20	0	1
PLEKHG4	ENSG00000196155	16	ENSG00000196155	67317407	rs1152083	16	67206375	T	C	0.078699	0.00155003	0.00216716	0.55	-0.179586	0.0223132	8.38829e-16	-0.00863114	0.0121151	0.4762	0.360967	20	0	1
METTL8	ENSG00000123600	2	ENSG00000123600	172235536	rs11691073	2	172182957	C	T	0.242429	-0.00098105	0.00137701	0.55	-0.336598	0.011042	4.32554e-204	0.00291461	0.00409209	0.476307	0.607895	20	0	1
RP11-73M18.9	ENSG00000269963	14	ENSG00000269963	104180245	rs709399	14	104167545	G	A	0.306097	0.000910753	0.00127886	0.44	-0.31051	0.00777787	0	-0.00293308	0.00411923	0.476436	0.145982	20	0	1
PSMD7	ENSG00000103035	16	ENSG00000103035	74335429	rs72791060	16	74371543	G	C	0.0914579	0.00145821	0.00203266	0.43	0.0708847	0.0122464	7.1145e-09	0.0205716	0.028895	0.4765	0.991099	20	0	1
LRRK2	ENSG00000188906	12	ENSG00000188906	40676816	rs4363681	12	40554055	T	C	0.476991	0.000840585	0.00118064	0.58	-0.311569	0.00793664	0	-0.00269791	0.00378995	0.476553	0.972539	20	0	1
EXTL2	ENSG00000162694	1	ENSG00000162694	101349748	rs3737580	1	101360215	T	C	0.0874336	-0.00145974	0.00205097	0.61	-0.555089	0.0128439	0	0.00262974	0.00369535	0.476691	0.535802	20	0	1
ATP10A	ENSG00000206190	15	ENSG00000206190	26016368	rs1345098	15	26057622	G	T	0.425316	0.000849152	0.00119361	0.42	0.268846	0.00782975	2.23999e-258	0.0031585	0.0044407	0.476922	0.741294	20	0	1
INPP4B	ENSG00000109452	4	ENSG00000109452	143356449	rs1373036	4	143625262	G	A	0.230081	0.000999592	0.00140525	0.72	-0.427231	0.00893717	0	-0.0023397	0.00328957	0.47693	0.875388	20	0	1
ADAMTS5	ENSG00000154736	21	ENSG00000154736	28314531	rs2298675	21	28322154	T	C	0.05555	-0.00184798	0.00259303	0.44	0.181275	0.016418	2.4178e-28	-0.0101944	0.0143342	0.476965	0.314252	20	0	1
PSMD6-AS2	ENSG00000239653	3	ENSG00000239653	63993761	rs2280160	3	63997896	G	A	0.429704	0.000854448	0.00120083	0.55	-0.17983	0.0085451	2.55192e-98	-0.00475142	0.0066814	0.476997	0.715868	20	0	1
RP11-223C24.1	ENSG00000249806	4	ENSG00000249806	143534637	rs1373036	4	143625262	G	A	0.230081	0.000999592	0.00140525	0.72	-0.222497	0.00916772	4.10674e-130	-0.00449261	0.00631853	0.477071	0.738634	20	0	1
POLR2J4	ENSG00000214783	7	ENSG00000214783	44019634	rs6463211	7	43989395	T	C	0.457527	0.000843241	0.00118549	0.54	0.166825	0.00786767	8.80884e-100	0.00505466	0.0071102	0.477145	0.842181	20	0	1
CCR6	ENSG00000112486	6	ENSG00000112486	167539239	rs3093025	6	167532731	A	G	0.436487	0.000844315	0.00118733	0.62	0.207901	0.00802358	4.98041e-148	0.00406115	0.0057132	0.477186	0.155509	20	0	1
RP11-848P1.9	ENSG00000266865	17	ENSG00000266865	29377830	rs17826255	17	29333516	C	T	0.0545	-0.00186929	0.00260793	0.4	0.084758	0.0153291	3.2169e-08	-0.0220544	0.0310266	0.477193	0.825712	3	0	1
C3orf14	ENSG00000114405	3	ENSG00000114405	62313268	rs9824098	3	62266799	T	C	0.429263	-0.000846761	0.00119113	0.48	-0.221407	0.00794248	5.17137e-171	0.00382445	0.00538157	0.477296	0.996514	20	0	1
POLE2	ENSG00000100479	14	ENSG00000100479	50132706	rs71420146	14	50113064	T	C	0.234295	-0.000994793	0.00139579	0.69	-0.0930046	0.0100465	2.09469e-20	0.0106962	0.0150522	0.477328	0.381353	20	0	1
MPP6	ENSG00000105926	7	ENSG00000105926	24671023	rs62448896	7	24482165	A	G	0.128766	0.00125567	0.0017629	0.59	0.16511	0.0161464	1.5197e-24	0.00760506	0.010703	0.477361	0.886966	20	0	1
SSFA2	ENSG00000138434	2	ENSG00000138434	182776012	rs72891061	2	182764998	A	G	0.195761	-0.00106608	0.00149667	0.48	0.136574	0.0137753	3.60422e-23	-0.00780589	0.0109869	0.477413	0.800825	20	0	1
SMIM1	ENSG00000235169	1	ENSG00000235169	3690949	rs1175550	1	3691528	G	A	0.230622	-0.00100693	0.00141732	0.38	0.788527	0.00824125	0	-0.00127698	0.00179748	0.47744	0.205285	20	0	1
RP11-575A19.2	ENSG00000238246	10	ENSG00000238246	20370223	rs7073565	10	20374722	T	A	0.137616	-0.00121249	0.0017003	0.52	0.0658914	0.00824736	1.35601e-15	-0.0184013	0.0259072	0.477531	0.625608	20	0	1
PTPLA	ENSG00000165996	10	ENSG00000165996	17645667	rs2570278	10	17754537	C	T	0.469835	-0.000841035	0.00118314	0.57	0.135207	0.00807556	6.39105e-63	-0.00622033	0.00875843	0.477574	0.601921	20	0	1
METTL22	ENSG00000067365	16	ENSG00000067365	8727810	rs2302607	16	8729124	A	G	0.2672	-0.000934082	0.00131466	0.33	-0.22973	0.00972532	2.30143e-123	0.00406601	0.00572523	0.477586	0.388189	20	0	1
ZKSCAN2	ENSG00000155592	16	ENSG00000155592	25258287	rs12928606	16	25269645	T	G	0.31991	-0.000900907	0.00126676	0.39	0.102181	0.00812959	3.12649e-36	-0.00881679	0.0124171	0.47767	0.887439	20	0	1
BRAT1	ENSG00000106009	7	ENSG00000106009	2586436	rs13243437	7	2596579	C	T	0.173375	0.00109003	0.00153462	0.48	-0.338114	0.0141706	7.93584e-126	-0.00322385	0.00454077	0.477717	0.540838	20	0	1
SLAMF8	ENSG00000158714	1	ENSG00000158714	159801789	rs75087057	1	159796430	A	G	0.05345	0.00188473	0.00265457	0.65	0.49398	0.0246921	4.92228e-89	0.0038154	0.00537722	0.477985	0.147422	9	0	1
PSMG3	ENSG00000157778	7	ENSG00000157778	1608803	rs12702934	7	1604549	C	G	0.31265	-0.00089843	0.00126574	0.33	-0.176924	0.00872951	2.4949e-91	0.00507804	0.00715851	0.478094	0.486799	20	0	1
KATNA1	ENSG00000186625	6	ENSG00000186625	149943058	rs181613183	6	150084214	A	G	0.285456	-0.000946023	0.00133114	0.48	0.120638	0.01046	8.97455e-31	-0.00784185	0.0110551	0.478113	0.243105	20	0	1
PPM1L	ENSG00000163590	3	ENSG00000163590	160635042	rs17826376	3	160519718	T	C	0.0510562	-0.00187599	0.00264435	0.22	-0.652131	0.0178207	3.57597e-293	0.00287671	0.0040557	0.478138	0.563976	20	0	1
KLHDC10	ENSG00000128607	7	ENSG00000128607	129741973	rs4443587	7	129778518	T	G	0.42849	0.000849533	0.00119792	0.38	-0.329205	0.00799493	0	-0.00258056	0.00363937	0.478282	0.615976	20	0	1
CHORDC1	ENSG00000110172	11	ENSG00000110172	89945430	rs10830452	11	89966202	G	A	0.330037	-0.000892103	0.00125169	0.43	-0.0583042	0.0084947	6.71461e-12	0.0153008	0.0215837	0.478382	0.514464	20	0	1
RP3-369A17.5	ENSG00000260286	6	ENSG00000260286	24798333	rs4074420	6	24806752	A	C	0.4625	-0.000837912	0.00118126	0.64	0.162221	0.00818263	1.8118e-87	-0.00516526	0.00728647	0.478397	0.258922	20	0	1
C10orf35	ENSG00000171224	10	ENSG00000171224	71391679	rs12571928	10	71384325	T	C	0.229595	-0.000990871	0.00139817	0.7	-0.262962	0.0103447	1.51587e-142	0.00376811	0.00531906	0.478687	0.138145	20	0	1
OGFRL1	ENSG00000119900	6	ENSG00000119900	72005239	rs9455384	6	71949845	C	T	0.160736	0.00114021	0.00160987	0.66	-0.36229	0.00946137	0	-0.00314723	0.00444435	0.478858	0.0709542	20	0	1
NUP37	ENSG00000075188	12	ENSG00000075188	102490934	rs146721931	12	102484936	T	A	0.0265	-0.00264392	0.00372433	0.46	0.22351	0.0226124	4.86488e-23	-0.0118291	0.0167058	0.478895	0.253729	20	0	1
RNU7-45P	ENSG00000238829	2	ENSG00000238829	202006658	rs13413075	2	202012363	G	C	0.20115	-0.00104647	0.00147586	0.53	-0.129536	0.00977495	4.40506e-40	0.00807862	0.0114098	0.478917	0.752678	20	0	1
CHMP7	ENSG00000147457	8	ENSG00000147457	23110331	rs12544038	8	23107578	G	A	0.393081	-0.000858547	0.00121104	0.49	0.105037	0.00792851	4.63393e-40	-0.00817376	0.0115462	0.478994	0.0681292	20	0	1
IGHV3-74	ENSG00000224650	14	ENSG00000224650	107219020	rs7159297	14	107127877	G	A	0.409059	0.000854597	0.00120124	0.52	0.0549418	0.00792879	4.22629e-12	0.0155546	0.0219788	0.479126	0.57879	20	0	1
SLC12A4	ENSG00000124067	16	ENSG00000124067	67990440	rs255052	16	68024995	A	G	0.1385	-0.00120426	0.00169949	0.44	0.149196	0.010692	2.9744e-44	-0.00807168	0.0114057	0.479139	0.158146	20	0	1
ANKRD23	ENSG00000163126	2	ENSG00000163126	97506967	rs59244622	2	97501632	T	C	0.0693569	-0.00162958	0.00229485	0.47	-0.113339	0.0132267	1.0439e-17	0.0143779	0.020317	0.479146	0.965893	20	0	1
TMEM44-AS1	ENSG00000231770	3	ENSG00000231770	194307864	rs7636054	3	194306240	C	T	0.200262	0.00104939	0.0014827	0.49	0.320237	0.00800208	0	0.00327692	0.00463073	0.479166	0.935782	20	0	1
STX10	ENSG00000104915	19	ENSG00000104915	13258034	rs79910982	19	13233813	G	A	0.0224	-0.00282295	0.00398023	0.41	-0.371263	0.0357886	3.26289e-25	0.00760363	0.0107458	0.479199	0.108967	8	0	1
KANK3	ENSG00000186994	19	ENSG00000186994	8397807	rs112992332	19	8391259	C	T	0.100781	-0.00139199	0.00196698	0.49	0.180095	0.013457	7.60154e-41	-0.00772919	0.0109372	0.479758	0.82201	20	0	1
NBPF3	ENSG00000142794	1	ENSG00000142794	21789059	rs1827293	1	21795388	A	G	0.45375	0.000832812	0.00117914	0.52	0.362299	0.00768804	0	0.00229869	0.00325497	0.480059	0.906407	20	0	1
TRAV20	ENSG00000211800	14	ENSG00000211800	22509119	rs7143855	14	22508676	C	T	0.29135	0.00091345	0.00129255	0.31	-0.183195	0.0100826	9.01795e-74	-0.00498621	0.00706092	0.480083	0.48165	20	0	1
RP11-664D1.1	ENSG00000256862	12	ENSG00000256862	4000202	rs2336757	12	4014358	G	A	0.141822	-0.00118367	0.00167612	0.54	0.431535	0.00919008	0	-0.00274293	0.00388453	0.480116	0.0200775	20	0	1
RP11-1319K7.1	ENSG00000179978	5	ENSG00000179978	69407231	rs34221525	5	68798118	A	G	0.100431	0.00138541	0.00195676	0.36	-0.146591	0.0153591	1.3716e-21	-0.00945087	0.0133851	0.480143	0.553289	20	0	1
DAXX	ENSG00000204209	6	ENSG00000204209	33291690	rs1061783	6	33282628	C	T	0.49305	-0.000829914	0.00117485	0.36	0.15055	0.00787966	2.2421e-81	-0.00551254	0.00780903	0.480239	0.0810359	20	0	1
ZBTB22	ENSG00000236104	6	ENSG00000236104	33283951	rs1061783	6	33282628	C	T	0.49305	-0.000829914	0.00117485	0.36	-0.133508	0.00788925	3.05553e-64	0.0062162	0.0088075	0.480322	0.0825088	20	0	1
RP11-848G14.2	ENSG00000248477	5	ENSG00000248477	68911401	rs34221525	5	68798118	A	G	0.100431	0.00138541	0.00195676	0.36	-0.13537	0.0153624	1.2315e-18	-0.0102342	0.0145015	0.480351	0.575826	13	0	1
ENY2	ENSG00000120533	8	ENSG00000120533	110352367	rs12334438	8	110381783	T	A	0.439804	0.000839807	0.00118814	0.35	0.0976403	0.00800409	3.15442e-34	0.00860103	0.012189	0.480411	0.425977	20	0	1
Metazoa_SRP	ENSG00000240233	14	ENSG00000240233	78014061	rs76547017	14	78012954	T	C	0.10006	-0.00138062	0.00195197	0.52	0.152403	0.0153577	3.2868e-23	-0.00905898	0.0128404	0.480495	0.877914	20	0	1
KIR3DX1	ENSG00000104970	19	ENSG00000104970	55050481	rs8106451	19	55040648	A	G	0.410651	-0.000846056	0.00119899	0.42	0.181426	0.0078722	1.59841e-117	-0.00466337	0.0066118	0.480617	0.283399	20	0	1
RP11-826N14.2	ENSG00000248469	5	ENSG00000248469	175482852	rs12520581	5	175512211	C	T	0.452417	-0.000866831	0.00122874	0.41	0.192529	0.00805094	2.20075e-126	-0.00450235	0.00638489	0.480713	0.863596	20	0	1
GRAMD1C	ENSG00000178075	3	ENSG00000178075	113606525	rs9883363	3	113548230	A	G	0.252644	-0.000947969	0.00134436	0.38	-0.370382	0.0089155	0	0.00255944	0.00363018	0.480783	0.212852	20	0	1
LIN7B	ENSG00000104863	19	ENSG00000104863	49619649	rs10422075	19	49614729	C	G	0.0624624	0.00174517	0.00247152	0.5	0.16864	0.0134617	5.28683e-36	0.0103485	0.0146789	0.480815	0.0419129	15	0	1
ASTE1	ENSG00000034533	3	ENSG00000034533	130739606	rs1061483	3	130692616	G	A	0.2213	0.00100121	0.00141897	0.53	-0.16021	0.0107609	3.93205e-50	-0.00624935	0.00886686	0.480936	0.91783	20	0	1
RP11-826N14.1	ENSG00000250992	5	ENSG00000250992	175468814	rs12520581	5	175512211	C	T	0.452417	-0.000866831	0.00122874	0.41	0.120094	0.00809498	8.62297e-50	-0.00721794	0.0102431	0.481017	0.797087	20	0	1
RP11-435F17.3	ENSG00000241889	3	ENSG00000241889	113604511	rs9883363	3	113548230	A	G	0.252644	-0.000947969	0.00134436	0.38	-0.154761	0.00911251	1.08991e-64	0.00612536	0.00869415	0.481098	0.165973	20	0	1
ZNF680	ENSG00000173041	7	ENSG00000173041	64001873	rs77571798	7	64018553	C	G	0.0765077	-0.00156253	0.0022157	0.37	-0.287978	0.0186169	5.65224e-54	0.00542587	0.00770198	0.481136	0.183487	20	0	1
PARP14	ENSG00000173193	3	ENSG00000173193	122424576	rs13095945	3	122428013	C	T	0.08004	0.00153341	0.00217672	0.38	-0.430531	0.00838312	0	-0.00356167	0.00505637	0.481188	0.864972	20	0	1
SIRT3	ENSG00000142082	11	ENSG00000142082	226194	rs72878032	11	212408	T	C	0.223699	0.000987446	0.00140136	0.57	0.259496	0.012125	1.28551e-101	0.00380525	0.00540324	0.481276	0.939764	20	0	1
RP11-10J21.4	ENSG00000253307	8	ENSG00000253307	142262888	rs55846720	8	142248454	G	A	0.4293	0.000839636	0.00118735	0.38	0.0613567	0.00792927	1.0099e-14	0.0136845	0.0194322	0.481298	0.889912	20	0	1
AC011899.9	ENSG00000233038	7	ENSG00000233038	157653002	rs60566601	7	157647271	T	G	0.146677	-0.00117717	0.00167128	0.46	-0.288337	0.010494	3.36144e-166	0.00408263	0.00579819	0.481357	0.298638	20	0	1
RFX3	ENSG00000080298	9	ENSG00000080298	3372150	rs36019927	9	3474700	G	A	0.0667	0.00162734	0.00230558	0.44	0.218281	0.0215803	4.74991e-24	0.00745527	0.0105881	0.481361	0.375051	20	0	1
PNRC2	ENSG00000189266	1	ENSG00000189266	24287775	rs7531559	1	24380768	G	A	0.287332	0.000938775	0.00133077	0.66	-0.0992929	0.00863838	1.40759e-30	-0.0094546	0.0134277	0.481363	0.555216	20	0	1
SLC5A2	ENSG00000140675	16	ENSG00000140675	31498252	rs6565236	16	31517648	T	A	0.281498	0.000929261	0.001311	0.46	0.0602227	0.00985383	9.8637e-10	0.0154304	0.0219151	0.481371	0.498598	20	0	1
RP11-115C21.2	ENSG00000246089	8	ENSG00000246089	6262867	rs2515485	8	6263465	G	T	0.233471	-0.000986544	0.00140087	0.7	0.25677	0.00782088	2.09905e-236	-0.00384212	0.00545698	0.481386	0.148339	20	0	1
B3GALNT1	ENSG00000169255	3	ENSG00000169255	160812421	rs11720263	3	160848293	C	T	0.275626	-0.000927947	0.00131776	0.53	-0.246013	0.00828062	5.78875e-194	0.00377194	0.00535797	0.481441	0.910924	20	0	1
IRF2BP1	ENSG00000170604	19	ENSG00000170604	46388121	rs7259871	19	46390280	C	T	0.1885	-0.00106986	0.00150892	0.43	-0.0481635	0.00827467	5.86369e-09	0.0222131	0.0315607	0.481544	0.642719	19	0	1
TXN	ENSG00000136810	9	ENSG00000136810	113012505	rs7035393	9	113023333	C	T	0.327451	0.000889841	0.00126423	0.54	-0.27299	0.00925046	2.08019e-191	-0.00325961	0.00463236	0.481645	0.0875748	20	0	1
LILRA6	ENSG00000244482	19	ENSG00000244482	54733693	rs189836555	19	54721410	C	T	0.115537	0.00130467	0.00185337	0.71	0.266965	0.0120996	7.0101e-108	0.00488705	0.00694591	0.48169	0.423504	20	0	1
IMPDH1P10	ENSG00000232133	2	ENSG00000232133	202003494	rs56160734	2	202006860	G	A	0.20115	-0.0010431	0.00147586	0.53	-0.0722504	0.00975356	1.2861e-13	0.0144373	0.0205198	0.481695	0.754703	20	0	1
MST1P2	ENSG00000186301	1	ENSG00000186301	16974491	rs696095	1	16802890	G	A	0.412191	0.000841597	0.00119572	0.42	-0.197853	0.00801681	1.76249e-134	-0.00425364	0.00604593	0.48171	0.0599257	20	0	1
HADHA	ENSG00000084754	2	ENSG00000084754	26440549	rs12185612	2	26464348	C	A	0.223646	0.00100481	0.00142797	0.54	-0.353071	0.00963367	4.62667e-294	-0.00284591	0.00404517	0.481723	0.448655	20	0	1
RP11-108M9.4	ENSG00000238142	1	ENSG00000238142	17215588	rs696095	1	16802890	G	A	0.412191	0.000841597	0.00119572	0.42	0.1805	0.00802971	6.66241e-112	0.00466259	0.00662774	0.481746	0.020257	20	0	1
ATP6V0E2-AS1	ENSG00000204934	7	ENSG00000204934	149571242	rs12703054	7	149570100	T	A	0.260236	-0.00093657	0.00132994	0.4	-0.150117	0.00982338	1.0142e-52	0.00623893	0.00886876	0.481761	0.121925	20	0	1
RUNX3	ENSG00000020633	1	ENSG00000020633	25258807	rs1984520	1	25237986	T	C	0.369411	-0.000861138	0.00122292	0.56	-0.113155	0.00829704	2.38003e-42	0.00761025	0.0108219	0.481913	0.898892	20	0	1
EEF2	ENSG00000167658	19	ENSG00000167658	3980760	rs72976912	19	3976224	T	C	0.0257509	0.00253104	0.00359497	0.45	-0.514416	0.0357328	5.46684e-47	-0.00492022	0.0069968	0.481925	0.479144	20	0	1
LRIG1	ENSG00000144749	3	ENSG00000144749	66490454	rs17775391	3	66444697	C	A	0.283855	0.00091729	0.00130429	0.59	0.295057	0.00796908	4.50261e-300	0.00310886	0.00442127	0.481956	0.433097	20	0	1
DDX51	ENSG00000185163	12	ENSG00000185163	132625009	rs73482190	12	132593644	G	A	0.0579	-0.00178207	0.00253019	0.67	0.138491	0.0114816	1.6766e-33	-0.0128678	0.0183009	0.481978	0.462358	20	0	1
TMPO	ENSG00000120802	12	ENSG00000120802	98926723	rs57849270	12	98880376	T	G	0.263203	0.000940389	0.00133457	0.45	0.110254	0.010497	8.33241e-26	0.00852927	0.0121317	0.48202	0.285818	20	0	1
TFB2M	ENSG00000162851	1	ENSG00000162851	246716744	rs3120688	1	246692009	A	G	0.320635	-0.0008843	0.00125649	0.34	0.110913	0.00981515	1.3092e-29	-0.00797291	0.0113505	0.482414	0.720735	20	0	1
DKFZP434I0714	ENSG00000268471	4	ENSG00000268471	153458914	rs6832998	4	153470666	T	A	0.286754	0.000922973	0.001309	0.49	0.0633733	0.00804414	3.3213e-15	0.0145641	0.0207379	0.482498	0.113596	20	0	1
DEF8	ENSG00000140995	16	ENSG00000140995	90024400	rs75852094	16	90024413	T	C	0.158423	-0.00112604	0.00160208	0.51	0.241626	0.01449	1.97879e-62	-0.00466026	0.0066363	0.482531	0.580712	20	0	1
AP001623.1	ENSG00000216197	21	ENSG00000216197	43720419	rs6586303	21	43719929	A	G	0.407826	-0.000847943	0.00120387	0.46	0.0669567	0.0079145	2.67381e-17	-0.0126641	0.018042	0.48273	0.987274	12	0	1
RACGAP1	ENSG00000161800	12	ENSG00000161800	50398812	rs60042968	12	50381442	G	T	0.0714571	-0.00160821	0.00228833	0.41	0.181736	0.0134855	2.15359e-41	-0.00884913	0.0126086	0.482783	0.708837	20	0	1
ANKUB1	ENSG00000206199	3	ENSG00000206199	149582532	rs9289797	3	149706573	A	G	0.284771	-0.000921509	0.00130502	0.23	0.053634	0.00852904	3.2075e-10	-0.0171814	0.0244849	0.482856	0.870903	20	0	1
RP11-214O1.2	ENSG00000266709	17	ENSG00000266709	14207996	rs1052686	17	14207430	C	G	0.223085	-0.00099546	0.00141898	0.75	-0.368403	0.00898865	0	0.00270209	0.00385227	0.483035	0.223672	20	0	1
SRGAP3	ENSG00000196220	3	ENSG00000196220	9213506	rs341790	3	9024146	C	A	0.336599	0.000883462	0.00125769	0.44	0.100783	0.00812468	2.46741e-35	0.00876595	0.0124991	0.4831	0.598556	20	0	1
USP43	ENSG00000154914	17	ENSG00000154914	9590508	rs6503230	17	9479364	T	C	0.229838	0.000989504	0.00140774	0.38	-0.0953032	0.00954388	1.75879e-23	-0.0103827	0.0148077	0.483198	0.861954	20	0	1
ERCC1	ENSG00000012061	19	ENSG00000012061	45946338	rs58106854	19	45925323	C	T	0.12725	-0.00122946	0.0017532	0.44	-0.297291	0.0090414	4.09436e-237	0.00413554	0.00589859	0.483236	0.364728	20	0	1
IGKV1D-17	ENSG00000242766	2	ENSG00000242766	90121805	rs2162488	2	90106387	C	T	0.136919	0.00119468	0.00170335	0.56	0.201913	0.008252	3.20625e-132	0.0059168	0.00843951	0.483251	0.239743	20	0	1
LINC00426	ENSG00000238121	13	ENSG00000238121	30932844	rs7983230	13	30942955	A	G	0.30605	0.000896762	0.00127923	0.59	0.365117	0.00876398	0	0.00245609	0.00350411	0.483354	0.19357	20	0	1
SHISA2	ENSG00000180730	13	ENSG00000180730	26621966	rs9578952	13	26591867	A	G	0.42435	0.000837107	0.00119342	0.44	0.149403	0.0084279	2.58599e-70	0.00560301	0.00799417	0.483374	0.0440893	20	0	1
ATP8A2	ENSG00000132932	13	ENSG00000132932	26273099	rs9578952	13	26591867	A	G	0.42435	0.000837107	0.00119342	0.44	0.141719	0.00843206	2.16144e-63	0.00590679	0.00842834	0.483412	0.0522645	20	0	1
NFATC4	ENSG00000100968	14	ENSG00000100968	24841844	rs28365903	14	24836815	G	C	0.172769	0.00108718	0.00154677	0.5	-0.0952129	0.0104904	1.12431e-19	-0.0114184	0.016294	0.483445	0.517501	20	0	1
RGL3	ENSG00000205517	19	ENSG00000205517	11512517	rs10413578	19	11512373	G	A	0.0719223	0.00159892	0.00228089	0.37	0.317928	0.0124936	7.58188e-143	0.0050292	0.00717697	0.483465	0.928345	20	0	1
GRAP	ENSG00000154016	17	ENSG00000154016	18937468	rs4924967	17	19172196	G	T	0.187788	0.00106277	0.00151678	0.37	-0.324663	0.00790612	0	-0.00327345	0.00467254	0.483569	0.374984	20	0	1
RP11-353B9.1	ENSG00000261597	15	ENSG00000261597	49946382	rs56692783	15	49854997	G	C	0.254326	-0.000956099	0.00135895	0.45	0.0648305	0.00859684	4.6567e-14	-0.0147477	0.0210526	0.483606	0.272122	20	0	1
MFSD2A	ENSG00000168389	1	ENSG00000168389	40428220	rs56097441	1	40249269	C	T	0.0133703	0.0033947	0.00481816	0.58	0.350891	0.0559243	3.5099e-10	0.00967451	0.0138175	0.483826	0.480135	9	0	1
RP11-498E2.9	ENSG00000269970	9	ENSG00000269970	125134994	rs3119773	9	125135254	A	G	0.133035	-0.00120207	0.00171564	0.5	-0.220711	0.0124462	2.32421e-70	0.00544635	0.00777931	0.48386	0.830342	20	0	1
RP11-181C3.1	ENSG00000245017	12	ENSG00000245017	98888477	rs146787263	12	98878914	T	C	0.263276	0.000937561	0.00133453	0.45	-0.0864583	0.010515	1.9947e-16	-0.0108441	0.0154918	0.483934	0.463532	20	0	1
ISM1	ENSG00000101230	20	ENSG00000101230	13241858	rs6109773	20	13226547	G	C	0.135271	-0.0011929	0.00170441	0.59	-0.448587	0.00996964	0	0.00265924	0.00379997	0.484049	0.301704	20	0	1
AC009404.2	ENSG00000236255	2	ENSG00000236255	118595373	rs1052637	2	118575215	G	C	0.361731	-0.000855625	0.00122149	0.42	0.111714	0.00813886	7.09431e-43	-0.00765907	0.0109483	0.484198	0.446055	20	0	1
LRRC23	ENSG00000010626	12	ENSG00000010626	7003070	rs2239163	12	7014076	G	C	0.27415	0.000920122	0.00131539	0.48	0.442701	0.0079014	0	0.00207843	0.00297151	0.48427	0.0831264	20	0	1
TRIM41	ENSG00000146063	5	ENSG00000146063	180656154	rs17080884	5	180645965	T	C	0.175295	-0.00108858	0.00155544	0.43	-0.169691	0.0101773	2.04619e-62	0.00641508	0.00917439	0.484403	0.173603	20	0	1
NMNAT3	ENSG00000163864	3	ENSG00000163864	139337940	rs16849309	3	139394153	A	G	0.432837	0.000832481	0.00119054	0.39	-0.403704	0.00794451	0	-0.00206211	0.00294932	0.484439	0.142398	20	0	1
ZNF555	ENSG00000186300	19	ENSG00000186300	2850957	rs112766456	19	2865339	A	G	0.109279	-0.00132403	0.00189076	0.38	-0.213402	0.0171412	1.40549e-35	0.00620441	0.00887411	0.484453	0.731593	20	0	1
LIPT2	ENSG00000175536	11	ENSG00000175536	74203767	rs1783201	11	74205497	A	G	0.382206	0.000852784	0.00121521	0.67	0.0636887	0.00792582	9.31219e-16	0.0133899	0.0191531	0.484491	0.67554	20	0	1
UBE2D3	ENSG00000109332	4	ENSG00000109332	103752796	rs12506979	4	104232368	A	T	0.781136	0.000996556	0.00142073	0.35	-0.190541	0.024211	3.5464e-15	-0.00523015	0.00748587	0.484758	0.170438	8	0	1
ENO3	ENSG00000108515	17	ENSG00000108515	4855906	rs9972906	17	4915137	A	C	0.106324	-0.00131161	0.00187514	0.28	0.230661	0.0179892	1.2316e-37	-0.0056863	0.0081415	0.484905	0.791776	15	0	1
FBXO40	ENSG00000163833	3	ENSG00000163833	121330552	rs1873645	3	121348499	C	T	0.241945	0.000964616	0.00137924	0.36	0.114312	0.00855528	1.0136e-40	0.00843843	0.0120821	0.484911	0.117817	20	0	1
SRP14	ENSG00000140319	15	ENSG00000140319	40329664	rs72731415	15	40331699	G	A	0.337633	-0.000872989	0.00125017	0.44	0.56103	0.0100461	0	-0.00155605	0.00222852	0.485026	0.981996	20	0	1
IPO9	ENSG00000198700	1	ENSG00000198700	201825845	rs2494115	1	201832864	C	G	0.340461	-0.000867586	0.0012415	0.6	-0.157458	0.00918015	6.07258e-66	0.00550996	0.00789119	0.485026	0.486575	20	0	1
ZNF787	ENSG00000142409	19	ENSG00000142409	56615690	rs535393	19	56619178	T	C	0.00685	0.00510434	0.00729974	0.41	0.12864	0.0108764	2.81729e-32	0.0396794	0.0568447	0.485158	0.915666	18	0	1
AC073135.6	ENSG00000224450	3	ENSG00000224450	197912428	rs1880346	3	197822511	C	T	0.33005	0.000870764	0.00124686	0.5	-0.185067	0.0084576	3.87257e-106	-0.00470512	0.00674076	0.485171	0.244773	20	0	1
IKBIP	ENSG00000166130	12	ENSG00000166130	99023037	rs7965771	12	99035913	C	G	0.489922	0.000824692	0.00118138	0.5	-0.265051	0.00779784	3.09905e-253	-0.00311145	0.00445812	0.485222	0.110471	20	0	1
DGKD	ENSG00000077044	2	ENSG00000077044	234321951	rs2924808	2	234329816	C	G	0.346744	0.000865146	0.00123835	0.47	0.136413	0.00880061	3.44736e-54	0.00634211	0.00908716	0.485228	0.0372927	20	0	1
PHOSPHO1	ENSG00000173868	17	ENSG00000173868	47304426	rs11650975	17	47345563	T	C	0.245078	-0.000960885	0.00137609	0.36	0.17727	0.00887529	9.38436e-89	-0.00542047	0.00776743	0.485274	0.0590572	20	0	1
RIF1	ENSG00000080345	2	ENSG00000080345	152315462	rs11679466	2	152142088	T	C	0.389645	-0.000842676	0.00120688	0.33	-0.144158	0.00797835	5.63248e-73	0.00584552	0.00837819	0.485361	0.242162	20	0	1
MRVI1	ENSG00000072952	11	ENSG00000072952	10655086	rs7102759	11	10576851	C	T	0.231401	-0.000962979	0.00138095	0.4	0.535866	0.00900882	0	-0.00179705	0.00257722	0.485626	0.126876	20	0	1
AC090571.1	ENSG00000256905	8	ENSG00000256905	41819471	rs7006698	8	41906694	A	T	0.381607	-0.000851247	0.00121795	0.58	0.0849448	0.00888953	1.2287e-21	-0.0100212	0.0143764	0.485768	0.421882	20	0	1
RP1-62O9.3	ENSG00000177369	17	ENSG00000177369	47330812	rs917051	17	47383945	C	G	0.219679	0.000989652	0.00141017	0.34	0.0575713	0.00958979	1.9323e-09	0.01719	0.0246611	0.485772	0.223333	18	0	1
NME4	ENSG00000103202	16	ENSG00000103202	453546	rs6600214	16	444814	T	C	0.334319	0.000877585	0.00125908	0.34	0.430271	0.00786983	0	0.00203961	0.00292649	0.485835	0.3144	20	0	1
ACTR3B	ENSG00000133627	7	ENSG00000133627	152504648	rs140043970	7	152494561	A	G	0.0383115	-0.00217483	0.00310998	0.56	0.211985	0.0254821	8.87088e-17	-0.0102593	0.0147225	0.485897	0.965031	20	0	1
LRG1	ENSG00000171236	19	ENSG00000171236	4538262	rs1609717	19	4519450	G	A	0.0566	-0.00179834	0.0025621	0.5	-0.11425	0.0197099	6.7673e-09	0.0157404	0.0225891	0.485921	0.703808	4	0	1
FLVCR2	ENSG00000119686	14	ENSG00000119686	76087258	rs3784003	14	76083582	A	C	0.2745	-0.000922948	0.00132448	0.53	0.342203	0.00786115	0	-0.00269708	0.00387095	0.48596	0.774021	20	0	1
FZD7	ENSG00000155760	2	ENSG00000155760	202901235	rs62193907	2	202898931	G	A	0.319146	0.000883569	0.0012639	0.58	0.0866114	0.0101614	1.5467e-17	0.0102015	0.0146418	0.485964	0.757599	20	0	1
FABP6	ENSG00000170231	5	ENSG00000170231	159640058	rs17057562	5	159677489	G	C	0.0800382	0.00153261	0.00218371	0.29	0.101108	0.0176553	1.0234e-08	0.0151581	0.0217593	0.486037	0.701045	12	0	1
PTPRVP	ENSG00000243323	1	ENSG00000243323	202147881	rs10920352	1	202148042	C	T	0.416951	0.000829286	0.00118958	0.3	0.135386	0.00789073	5.51464e-66	0.00612534	0.00879383	0.486084	0.808051	20	0	1
RP11-390B4.5	ENSG00000260589	10	ENSG00000260589	17684580	rs2688789	10	17733014	A	G	0.45948	0.000832058	0.00118577	0.72	0.045743	0.00798725	1.0222e-08	0.0181898	0.0261163	0.486119	0.149191	20	0	1
ABLIM1	ENSG00000099204	10	ENSG00000099204	116317817	rs10885579	10	116304958	C	T	0.493343	0.00082449	0.00118281	0.44	-0.140327	0.00828154	2.10961e-64	-0.00587547	0.00843606	0.486134	0.778716	20	0	1
AP001171.1	ENSG00000233236	21	ENSG00000233236	21630099	rs2826149	21	21675046	G	A	0.389473	-0.000841853	0.00120838	0.76	-0.172825	0.00786901	6.5347e-107	0.00487112	0.00699543	0.486223	0.91175	20	0	1
FBXL17	ENSG00000145743	5	ENSG00000145743	107456267	rs78138161	5	107196479	A	G	0.18021	-0.00107429	0.00154252	0.38	0.225044	0.0108009	2.05925e-96	-0.0047737	0.00685814	0.48639	0.636841	20	0	1
CTD-2037K23.2	ENSG00000245556	5	ENSG00000245556	77647260	rs67590667	5	77707790	G	A	0.265121	-0.000935335	0.00134394	0.4	-0.173271	0.00834979	1.18582e-95	0.00539809	0.00776063	0.486696	0.749343	20	0	1
GBP5	ENSG00000154451	1	ENSG00000154451	89731588	rs2209307	1	89723344	G	A	0.42668	-0.000828565	0.00119104	0.51	0.223828	0.00791818	8.6503e-176	-0.00370179	0.00532284	0.48677	0.689801	20	0	1
WDR70	ENSG00000082068	5	ENSG00000082068	37566425	rs4516882	5	37687714	T	C	0.32155	0.00087984	0.00126277	0.41	0.0890962	0.00801196	9.98232e-29	0.00987516	0.0142009	0.486811	0.657141	20	0	1
RP3-414A15.2	ENSG00000258695	14	ENSG00000258695	73993448	rs11159021	14	73974531	C	T	0.346923	0.000864953	0.00124353	0.37	-0.211541	0.00788142	1.08889e-158	-0.00408882	0.00588041	0.486849	0.368419	20	0	1
FOXRED1	ENSG00000110074	11	ENSG00000110074	126143488	rs633607	11	126086768	T	C	0.214472	-0.00098693	0.00141951	0.32	-0.961522	0.010395	0	0.00102642	0.00147636	0.486904	0.261927	20	0	1
RP11-893F2.14	ENSG00000261959	17	ENSG00000261959	48241780	rs4794105	17	48237895	T	C	0.471682	0.000828127	0.00118748	0.41	0.0697731	0.00792157	1.274e-18	0.0118689	0.0170724	0.486926	0.221127	20	0	1
BCL2L13	ENSG00000099968	22	ENSG00000099968	18162504	rs2024229	22	18132812	G	T	0.289975	0.000904565	0.00130159	0.56	-0.515903	0.00819661	0	-0.00175336	0.00252309	0.487101	0.689692	20	0	1
ZNF688	ENSG00000229809	16	ENSG00000229809	30582361	rs9934806	16	30593059	A	G	0.128434	0.00123409	0.00177007	0.32	-0.101701	0.0120791	3.77771e-17	-0.0121345	0.0174642	0.487168	0.0355942	20	0	1
CCNL1	ENSG00000163660	3	ENSG00000163660	156871423	rs57322659	3	156899685	T	A	0.248574	-0.000945153	0.00136021	0.61	0.350799	0.00877715	0	-0.00269429	0.00387805	0.48721	0.432123	20	0	1
FZD5	ENSG00000163251	2	ENSG00000163251	208630798	rs11693405	2	208560693	T	A	0.339759	0.000894746	0.00128311	0.6	0.063904	0.00792854	7.62939e-16	0.0140014	0.0201537	0.487224	0.803098	16	0	1
CTBP1-AS1	ENSG00000196810	4	ENSG00000196810	1262583	rs1680030	4	1245500	T	A	0.378579	-0.000845036	0.0012159	0.44	-0.19629	0.00908743	1.78841e-103	0.00430503	0.0061976	0.487288	0.825717	20	0	1
AC068831.10	ENSG00000214432	15	ENSG00000214432	91572845	rs11073966	15	91562279	G	A	0.378105	0.000848494	0.00122009	0.47	-0.119147	0.00829959	9.79887e-47	-0.00712139	0.0102522	0.487293	0.0202308	20	0	1
FOPNL	ENSG00000133393	16	ENSG00000133393	15971029	rs1974453	16	15978445	A	G	0.15615	0.00113098	0.00162785	0.65	0.319194	0.0102297	9.82316e-214	0.00354324	0.00510115	0.487308	0.965089	20	0	1
WDR27	ENSG00000184465	6	ENSG00000184465	169979733	rs9396976	6	169977580	C	G	0.0683615	-0.00161007	0.00231392	0.37	-0.141428	0.0121258	1.9605e-31	0.0113844	0.0163902	0.487316	0.808946	20	0	1
CTD-3018O17.3	ENSG00000269834	19	ENSG00000269834	52896557	rs324119	19	52899556	C	T	0.0830394	0.00147392	0.00212176	0.63	0.460183	0.0127997	4.60954e-283	0.0032029	0.00461154	0.487344	0.629512	20	0	1
TRIM47	ENSG00000132481	17	ENSG00000132481	73872449	rs66496607	17	73877459	T	C	0.139078	0.00117336	0.00168886	0.37	-0.255452	0.0104741	2.24847e-131	-0.00459328	0.00661396	0.48738	0.0348482	20	0	1
PNPLA6	ENSG00000032444	19	ENSG00000032444	7612770	rs1645799	19	7617428	A	G	0.463583	0.00082398	0.00118551	0.39	0.138563	0.00801184	5.14816e-67	0.0059466	0.00856264	0.48738	0.371918	20	0	1
RIOK3	ENSG00000101782	18	ENSG00000101782	21049677	rs28455497	18	20910031	G	A	0.221878	-0.000983749	0.00141363	0.51	-0.0925987	0.00858492	3.9999e-27	0.0106238	0.0152979	0.487395	0.925656	20	0	1
NVL	ENSG00000143748	1	ENSG00000143748	224466562	rs4654023	1	224518143	T	C	0.0588559	0.00175706	0.00252977	0.39	-0.593423	0.0159385	2.07258e-303	-0.00296089	0.00426376	0.487411	0.520974	20	0	1
TNFRSF13C	ENSG00000159958	22	ENSG00000159958	42321933	rs149192849	22	42270864	C	T	0.0289087	-0.00246099	0.00354125	0.62	-0.431932	0.0241133	9.40379e-72	0.00569764	0.0082048	0.487414	0.0925586	18	0	1
TRIM65	ENSG00000141569	17	ENSG00000141569	73884750	rs66496607	17	73877459	T	C	0.139078	0.00117336	0.00168886	0.37	-0.233118	0.0104904	2.10477e-109	-0.00503333	0.0072482	0.487416	0.0327603	20	0	1
PCID2	ENSG00000126226	13	ENSG00000126226	113847460	rs7335409	13	113810186	T	C	0.163476	-0.00110563	0.00159063	0.4	-0.116881	0.00836609	2.34972e-44	0.00945945	0.0136258	0.487538	0.828778	20	0	1
CTA-250D10.23	ENSG00000260655	22	ENSG00000260655	42318565	rs149192849	22	42270864	C	T	0.0289087	-0.00246099	0.00354125	0.62	-0.348728	0.0241555	3.03611e-47	0.00705705	0.0101665	0.487591	0.0966566	19	0	1
WNT16	ENSG00000002745	7	ENSG00000002745	120973289	rs6951173	7	120807362	A	C	0.0676217	0.00165412	0.00237264	0.47	-0.100811	0.0136007	1.2422e-13	-0.0164082	0.0236395	0.487619	0.916416	20	0	1
UGGT2	ENSG00000102595	13	ENSG00000102595	96579785	rs45454901	13	96506596	C	T	0.0312688	-0.00235823	0.00339701	0.71	-1.17675	0.0333887	4.24002e-272	0.00200402	0.00288733	0.487636	0.731359	20	0	1
IFT74	ENSG00000096872	9	ENSG00000096872	27004982	rs72703112	9	27009579	T	C	0.089598	-0.00142222	0.00204788	0.51	0.153941	0.00870105	4.81576e-70	-0.00923876	0.0133133	0.487714	0.658984	16	0	1
NR1D2	ENSG00000174738	3	ENSG00000174738	24004430	rs35136361	3	23978223	A	G	0.0674185	-0.00159862	0.00230121	0.61	0.184374	0.0123345	1.6098e-50	-0.00867054	0.0124947	0.487721	0.0951061	20	0	1
ZNF778	ENSG00000170100	16	ENSG00000170100	89289740	rs116981345	16	89164307	T	C	0.01425	-0.00348096	0.00500177	0.52	0.40467	0.0463965	2.7333e-18	-0.00860197	0.0123994	0.487845	0.881062	20	0	1
MIR378I	ENSG00000263463	22	ENSG00000263463	42319263	rs149192849	22	42270864	C	T	0.0289087	-0.00246099	0.00354125	0.62	-0.274556	0.0241857	7.24851e-30	0.00896353	0.0129223	0.487901	0.0996959	15	0	1
HEATR4	ENSG00000187105	14	ENSG00000187105	73985420	rs11159021	14	73974531	C	T	0.346923	0.000864953	0.00124353	0.37	-0.0742525	0.00795915	1.0667e-20	-0.0116488	0.0167938	0.48791	0.349389	20	0	1
CTD-2616J11.12	ENSG00000268144	19	ENSG00000268144	51903394	rs6509532	19	51879880	T	G	0.289512	-0.000913765	0.00131217	0.53	0.0689653	0.0088121	5.02843e-15	-0.0132496	0.0191017	0.48791	0.430343	7	0	1
MMRN2	ENSG00000173269	10	ENSG00000173269	88712267	rs75038196	10	88640919	A	G	0.105126	0.00134248	0.00192806	0.39	0.118704	0.0153217	9.37933e-15	0.0113095	0.0163081	0.488002	0.339499	20	0	1
C14orf166	ENSG00000087302	14	ENSG00000087302	52463806	rs76200085	14	52466502	A	G	0.0189029	-0.00286103	0.00411164	0.59	-0.39106	0.0495866	3.11031e-15	0.00731609	0.0105549	0.488219	0.846812	20	0	1
SCD	ENSG00000099194	10	ENSG00000099194	102115736	rs1054411	10	102107251	G	C	0.439289	0.000825926	0.00119032	0.3	0.125167	0.00832074	3.84925e-51	0.00659858	0.00951994	0.488227	0.307538	20	0	1
AZIN1	ENSG00000155096	8	ENSG00000155096	103872338	rs2679750	8	103860392	A	G	0.2574	-0.00093476	0.00134833	0.59	-0.338067	0.0101893	2.18438e-241	0.00276502	0.00398922	0.488233	0.315807	20	0	1
ARID4A	ENSG00000032219	14	ENSG00000032219	58802854	rs10151525	14	58772018	G	A	0.05545	0.0017922	0.00258395	0.52	0.19823	0.0135973	3.8432e-48	0.00904101	0.0130499	0.488432	0.0617937	20	0	1
PPP1R26	ENSG00000196422	9	ENSG00000196422	138376193	rs73668848	9	138333429	A	G	0.36344	0.000859156	0.0012347	0.5	0.0624301	0.00851056	2.20729e-13	0.0137619	0.0198661	0.488478	0.998756	10	0	1
OSBPL8	ENSG00000091039	12	ENSG00000091039	76849583	rs10862247	12	77020959	A	G	0.119298	-0.00127606	0.00184208	0.47	0.577442	0.00998178	0	-0.00220985	0.0031903	0.488512	0.363739	20	0	1
ZDHHC17	ENSG00000186908	12	ENSG00000186908	77202422	rs10862247	12	77020959	A	G	0.119298	-0.00127606	0.00184208	0.47	0.336128	0.0103225	1.3887e-232	-0.00379635	0.00548153	0.488579	0.650576	20	0	1
RP11-214F16.3	ENSG00000225985	13	ENSG00000225985	100144144	rs11069366	13	100116569	C	A	0.1428	0.00116982	0.00168003	0.41	-0.0572186	0.00880124	7.9682e-11	-0.0204447	0.0295295	0.488718	0.931805	20	0	1
PDCD2	ENSG00000071994	6	ENSG00000071994	170889081	rs4710734	6	170906415	C	G	0.498241	-0.000818129	0.001182	0.41	-0.329748	0.00801845	0	0.00248108	0.00358507	0.488901	0.306865	20	0	1
SBF2-AS1	ENSG00000246273	11	ENSG00000246273	9806352	rs7105066	11	9792349	C	G	0.295597	-0.00090971	0.00131294	0.36	0.122116	0.00867231	4.95613e-45	-0.00744953	0.0107645	0.48891	0.25677	20	0	1
REPS1	ENSG00000135597	6	ENSG00000135597	139267014	rs76933614	6	139290015	C	T	0.0754179	0.00151683	0.00219153	0.77	0.938477	0.0236574	0	0.00161627	0.00233555	0.48892	0.983985	20	0	1
F10	ENSG00000126218	13	ENSG00000126218	113790485	rs7335409	13	113810186	T	C	0.163476	-0.00110563	0.00159063	0.4	-0.0604848	0.0083846	5.4412e-13	0.0182795	0.0264198	0.48901	0.779537	20	0	1
PPA1	ENSG00000180817	10	ENSG00000180817	71978127	rs7077538	10	71993094	G	T	0.328246	0.000872276	0.00126068	0.68	0.568979	0.00953229	0	0.00153306	0.00221584	0.489024	0.490238	20	0	1
RP11-973H7.3	ENSG00000267249	18	ENSG00000267249	12670784	rs2847246	18	12735513	T	C	0.396003	0.000835373	0.00120469	0.41	-0.0815671	0.00807068	5.1646e-24	-0.0102415	0.014804	0.489058	0.488171	20	0	1
CTD-2616J11.3	ENSG00000254760	19	ENSG00000254760	51917885	rs6509532	19	51879880	T	G	0.289512	-0.000913765	0.00131217	0.53	0.0530296	0.00881534	1.7922e-09	-0.0172312	0.0249094	0.48909	0.354002	7	0	1
DDX31	ENSG00000125485	9	ENSG00000125485	135507086	rs11243852	9	135508738	T	C	0.240648	0.000958485	0.00138562	0.3	0.374118	0.00909963	0	0.00256198	0.00370422	0.489164	0.903113	20	0	1
MN1	ENSG00000169184	22	ENSG00000169184	28170875	rs150672824	22	28065519	T	C	0.0512768	-0.00183551	0.00265144	0.35	0.547705	0.0338947	9.814e-59	-0.00335128	0.00484544	0.489167	0.762738	20	0	1
CTD-2616J11.14	ENSG00000268889	19	ENSG00000268889	51902323	rs6509532	19	51879880	T	G	0.289512	-0.000913765	0.00131217	0.53	0.0508422	0.00881605	8.0695e-09	-0.0179726	0.0259962	0.489343	0.657205	4	0	1
MMP15	ENSG00000102996	16	ENSG00000102996	58070137	rs9931166	16	58143392	A	G	0.272059	-0.000927438	0.00133513	0.64	0.067621	0.00951632	1.1963e-12	-0.0137152	0.0198384	0.489348	0.134218	18	0	1
SPDYE2L	ENSG00000173678	7	ENSG00000173678	102296309	rs62483497	7	102332238	A	G	0.302213	0.000883503	0.00127764	0.33	0.217258	0.00791596	7.84072e-166	0.0040666	0.00588261	0.489382	0.895999	20	0	1
KBTBD7	ENSG00000120696	13	ENSG00000120696	41766335	rs11620231	13	41760947	T	C	0.15345	-0.0011322	0.00163714	0.48	0.185096	0.00791081	4.49979e-121	-0.00611684	0.0088487	0.489396	0.115483	20	0	1
CPVL	ENSG00000106066	7	ENSG00000106066	29134957	rs245883	7	29187946	A	G	0.456324	0.000819254	0.00118533	0.61	0.538272	0.00736385	0	0.00152201	0.0022022	0.489484	0.462177	20	0	1
MAP3K2	ENSG00000169967	2	ENSG00000169967	128101173	rs13008440	2	128009730	A	G	0.227771	-0.00097036	0.00140432	0.62	-0.560864	0.00916033	0	0.00173012	0.00250401	0.489604	0.26441	20	0	1
SPRED2	ENSG00000198369	2	ENSG00000198369	65598878	rs114625088	2	65538235	A	G	0.03985	0.00206511	0.00298799	0.45	0.491221	0.0251323	4.51431e-85	0.00420403	0.00608658	0.489751	0.0192889	20	0	1
RPS6KA2	ENSG00000071242	6	ENSG00000071242	167071395	rs2757050	6	167377165	T	G	0.468593	0.000814567	0.00117918	0.56	0.316167	0.00789368	0	0.00257638	0.00373016	0.489761	0.194375	20	0	1
AC018816.3	ENSG00000235978	3	ENSG00000235978	4892477	rs901854	3	4856234	G	A	0.397201	-0.000842655	0.00121947	0.55	-0.177686	0.00805981	1.04354e-107	0.00474237	0.00686641	0.489778	0.632168	20	0	1
CEP192	ENSG00000101639	18	ENSG00000101639	13058206	rs570505	18	13047784	T	G	0.387039	-0.000831691	0.00120442	0.51	0.922365	0.00752893	0	-0.000901694	0.00130582	0.489866	0.239446	20	0	1
PCIF1	ENSG00000100982	20	ENSG00000100982	44569964	rs8114050	20	44625817	A	G	0.395419	0.000838314	0.00120728	0.64	0.0517658	0.00813186	1.94269e-10	0.0161944	0.0234603	0.490013	0.255757	20	0	1
KB-1732A1.1	ENSG00000253669	8	ENSG00000253669	103819972	rs2679747	8	103858114	T	A	0.25735	-0.000932775	0.00134829	0.59	-0.101513	0.0103482	1.0217e-22	0.00918868	0.0133149	0.490127	0.320231	20	0	1
RP3-414A15.11	ENSG00000258443	14	ENSG00000258443	73985644	rs11159021	14	73974531	C	T	0.346923	0.000864953	0.00124353	0.37	-0.0439551	0.00796606	3.43269e-08	-0.0196781	0.0285148	0.490131	0.440287	20	0	1
SFMBT1	ENSG00000163935	3	ENSG00000163935	53009177	rs13088281	3	53147576	A	C	0.10375	0.00132411	0.0019165	0.48	0.195334	0.0141495	2.37772e-43	0.0067787	0.00982368	0.490171	0.161686	20	0	1
MSLN	ENSG00000102854	16	ENSG00000102854	814813	rs73493221	16	849457	A	C	0.0124099	0.00354162	0.00513032	0.54	0.414339	0.0192811	1.9562e-102	0.00854763	0.0123883	0.49021	0.639039	20	0	1
RP11-61J19.4	ENSG00000260805	1	ENSG00000260805	212732124	rs2884515	1	212730334	C	T	0.286595	-0.000904224	0.00130816	0.38	0.0899764	0.00831391	2.6962e-27	-0.0100496	0.0145685	0.490312	0.599263	20	0	1
RGS10	ENSG00000148908	10	ENSG00000148908	121280780	rs2069142	10	121342387	A	C	0.0399559	-0.00210518	0.00305184	0.4	-0.528663	0.0174137	1.91129e-202	0.00398208	0.00577424	0.490428	0.233319	20	0	1
ZNF169	ENSG00000175787	9	ENSG00000175787	97042664	rs3118761	9	97034201	T	C	0.399809	-0.000830718	0.00120413	0.49	0.156984	0.00831472	1.65956e-79	-0.00529175	0.00767554	0.490552	0.21946	20	0	1
MKI67IP	ENSG00000155438	2	ENSG00000155438	122489510	rs1056014	2	122484976	A	G	0.0542163	0.00176398	0.00255849	0.53	0.481588	0.0161125	2.7348e-196	0.00366284	0.00531403	0.490648	0.737892	18	0	1
UBQLN4	ENSG00000160803	1	ENSG00000160803	156014338	rs7517202	1	156004672	T	C	0.375215	0.000840137	0.00121847	0.42	0.189535	0.00813175	3.678e-120	0.00443262	0.00643155	0.490697	0.0522349	20	0	1
MCF2L	ENSG00000126217	13	ENSG00000126217	113651372	rs12323211	13	113622157	G	A	0.100916	0.00134403	0.00194918	0.44	0.223128	0.0101549	5.28972e-107	0.00602359	0.00874001	0.490699	0.0305821	20	0	1
CD27-AS1	ENSG00000215039	12	ENSG00000215039	6554450	rs111922468	12	6556078	T	C	0.20921	-0.000992276	0.00143981	0.43	0.69343	0.0123852	0	-0.00143097	0.00207652	0.490748	0.0635509	20	0	1
DUSP12	ENSG00000081721	1	ENSG00000081721	161723288	rs17415408	1	161722805	G	T	0.06355	-0.0016593	0.00240615	0.36	-0.411115	0.0287517	2.22621e-46	0.00403609	0.00585954	0.490945	0.0145269	20	0	1
NKTR	ENSG00000114857	3	ENSG00000114857	42666166	rs339656	3	42685816	G	A	0.212449	0.00099652	0.00144703	0.4	-0.325931	0.00819941	0	-0.00305746	0.00444035	0.491099	0.936462	20	0	1
ARL3	ENSG00000138175	10	ENSG00000138175	104455239	rs9645569	10	104496598	A	G	0.153636	0.00114529	0.00166176	0.54	0.216031	0.0136192	1.1577e-56	0.00530152	0.0076995	0.491104	0.158915	20	0	1
HNRNPH1	ENSG00000169045	5	ENSG00000169045	179051482	rs6876679	5	179053197	C	T	0.35028	0.000851994	0.00123735	0.64	-0.360575	0.00770896	0	-0.00236288	0.00343197	0.491145	0.755167	20	0	1
AC109309.4	ENSG00000224513	11	ENSG00000224513	3250679	rs7104488	11	3259830	T	C	0.456524	-0.000817198	0.00118691	0.67	-0.266889	0.00781993	2.7125e-255	0.00306194	0.00444811	0.491221	0.85854	20	0	1
NTMT1	ENSG00000148335	9	ENSG00000148335	132384686	rs918165	9	132377900	T	C	0.39265	0.000828608	0.00120201	0.27	0.0981352	0.00791988	2.92371e-35	0.00844353	0.0122674	0.491272	0.875232	20	0	1
ABHD6	ENSG00000163686	3	ENSG00000163686	58252326	rs12638053	3	58222299	C	T	0.23238	-0.000964587	0.00140096	0.61	0.154187	0.00803147	3.86092e-82	-0.00625597	0.00909198	0.491405	0.461379	20	0	1
IFNAR2	ENSG00000249624	21	ENSG00000249624	34637580	rs6517157	21	34634808	C	T	0.0695982	0.001615	0.0023466	0.52	-0.408818	0.0149416	7.96775e-165	-0.00395041	0.00574178	0.491445	0.331986	17	0	1
COQ10B	ENSG00000115520	2	ENSG00000115520	198329089	rs787976	2	198247147	C	T	0.186729	0.00103595	0.00150208	0.71	-0.0956702	0.010371	2.84091e-20	-0.0108283	0.0157444	0.491605	0.982639	20	0	1
RHOT1	ENSG00000126858	17	ENSG00000126858	30524933	rs7208838	17	30468566	C	T	0.16695	-0.00108764	0.00158219	0.62	-0.343556	0.0089898	0	0.00316583	0.00460608	0.491884	0.53908	20	0	1
CARD16	ENSG00000204397	11	ENSG00000204397	104942105	rs536909	11	104905316	G	A	0.161312	0.00109463	0.00159325	0.42	0.65969	0.0110373	0	0.00165931	0.00241531	0.492085	0.414686	20	0	1
SIGLEC5	ENSG00000105501	19	ENSG00000105501	52132466	rs2053924	19	52123549	G	A	0.115088	-0.00125824	0.0018315	0.57	-0.481001	0.0128288	1.16239e-307	0.00261588	0.00380832	0.492156	0.0116184	20	0	1
ZNF416	ENSG00000083817	19	ENSG00000083817	58086614	rs12973458	19	58729973	G	C	0.269095	0.000919701	0.00133036	0.67	-0.068402	0.011329	1.5623e-09	-0.0134455	0.0195762	0.49219	0.611257	18	0	1
AP000318.2	ENSG00000214955	21	ENSG00000214955	35589112	rs62228247	21	35449263	G	A	0.0808	-0.00148704	0.00215336	0.35	0.147075	0.0226326	8.11789e-11	-0.0101107	0.0147236	0.492271	0.147747	13	0	1
CABLES1	ENSG00000134508	18	ENSG00000134508	20777479	rs4800451	18	20716805	C	T	0.257757	0.000935484	0.00135442	0.43	-0.0570943	0.0093197	9.0003e-10	-0.0163849	0.0238728	0.492498	0.119374	13	0	1
RP3-333A15.1	ENSG00000235782	1	ENSG00000235782	71415119	rs650194	1	71414863	A	G	0.33828	0.000855129	0.00124444	0.53	0.106958	0.00814472	2.15309e-39	0.00799499	0.0116508	0.492574	0.618592	20	0	1
PIP4K2B	ENSG00000141720	17	ENSG00000141720	36939160	rs115327	17	36954001	C	T	0.3259	0.000866382	0.00126008	0.64	-0.0880807	0.0083249	3.67388e-26	-0.00983623	0.0143361	0.492641	0.689853	20	0	1
ZMYM6	ENSG00000163867	1	ENSG00000163867	35472351	rs7411875	1	35525009	G	A	0.0320577	0.00229249	0.00333458	0.6	-0.0952483	0.00880853	2.98091e-27	-0.0240686	0.03508	0.492647	0.997861	20	0	1
WIBG	ENSG00000170473	12	ENSG00000170473	56310799	rs7308505	12	56328699	T	C	0.19325	0.00101391	0.0014739	0.43	0.100474	0.0106856	5.31299e-21	0.0100912	0.0147086	0.492665	0.998256	15	0	1
SIPA1L1	ENSG00000197555	14	ENSG00000197555	71997556	rs10136590	14	72072970	A	G	0.490575	0.000809372	0.00117823	0.51	-0.0938585	0.00809712	4.54558e-31	-0.00862332	0.0125753	0.49288	0.0189143	20	0	1
WNT11	ENSG00000085741	11	ENSG00000085741	75909586	rs17749202	11	75897374	C	T	0.335054	0.000863122	0.00125806	0.65	0.19068	0.0098015	2.68505e-84	0.00452654	0.00660184	0.492935	0.0229165	20	0	1
MYADM	ENSG00000179820	19	ENSG00000179820	54374584	rs10405498	19	54393744	T	C	0.011081	0.00376387	0.00545728	0.6	-0.071727	0.011842	1.3868e-09	-0.0524749	0.0765757	0.493174	0.508158	11	0	1
RPS6KC1	ENSG00000136643	1	ENSG00000136643	213336352	rs10864038	1	213348514	T	C	0.309262	-0.000874305	0.00127397	0.39	-0.102056	0.00866438	5.02032e-32	0.00856691	0.0125042	0.493267	0.732413	20	0	1
COX6B2	ENSG00000160471	19	ENSG00000160471	55863428	rs12461665	19	55865350	G	A	0.455621	-0.000828679	0.00120663	0.51	-0.0774924	0.00791368	1.2162e-22	0.0106937	0.0156092	0.493288	0.276166	19	0	1
PLEKHB1	ENSG00000021300	11	ENSG00000021300	73365543	rs3741147	11	73366751	G	T	0.128191	0.0012006	0.00175201	0.43	0.291487	0.0102771	5.83641e-177	0.00411888	0.00601235	0.4933	0.121276	20	0	1
LBR	ENSG00000143815	1	ENSG00000143815	225602915	rs11578124	1	225566620	G	T	0.29752	0.000888091	0.0012916	0.37	-0.0672111	0.00843916	1.66299e-15	-0.0132134	0.0192885	0.493318	0.13031	20	0	1
GSTM1	ENSG00000134184	1	ENSG00000134184	110240871	rs12045101	1	110267651	T	C	0.239547	0.000945923	0.00138086	0.44	0.468212	0.0080017	0	0.00202029	0.00294942	0.493358	0.248883	20	0	1
CYFIP1	ENSG00000068793	15	ENSG00000068793	22949010	rs7181157	15	22918379	C	G	0.217634	0.00098468	0.00143317	0.69	0.0881882	0.0100389	1.5692e-18	0.0111657	0.0163009	0.493361	0.885924	20	0	1
LDLRAP1	ENSG00000157978	1	ENSG00000157978	25882724	rs4075184	1	25890835	A	G	0.460579	-0.000809029	0.00118126	0.43	0.549145	0.00730954	0	-0.00147325	0.00215118	0.493434	0.0677398	18	0	1
RP11-228B15.4	ENSG00000225032	9	ENSG00000225032	130581572	rs10819310	9	130584253	T	C	0.386352	0.000831271	0.00121406	0.52	-0.232822	0.00822371	2.52316e-176	-0.00357041	0.00521606	0.493657	0.661849	20	0	1
RP11-73M18.6	ENSG00000270108	14	ENSG00000270108	104154188	rs11850979	14	104096558	T	C	0.299007	0.000882737	0.00128666	0.43	-0.078789	0.00794501	3.5186e-23	-0.0112038	0.0163695	0.493702	0.0579024	20	0	1
EMR1	ENSG00000174837	19	ENSG00000174837	6914023	rs330887	19	6900955	C	T	0.293131	0.000887383	0.0012966	0.6	0.516419	0.00740782	0	0.00171834	0.00251087	0.493748	0.0509365	20	0	1
IRF5	ENSG00000128604	7	ENSG00000128604	128583877	rs3778748	7	128617885	C	T	0.491599	0.000804748	0.00117628	0.77	0.568606	0.00726537	0	0.0014153	0.00206879	0.493899	0.860223	20	0	1
PRPSAP1	ENSG00000161542	17	ENSG00000161542	74343084	rs379503	17	74308358	C	A	0.302391	-0.000881165	0.0012872	0.38	-0.148449	0.00788714	5.02444e-79	0.00593582	0.00867674	0.493907	0.940782	20	0	1
CHRNA2	ENSG00000120903	8	ENSG00000120903	27327339	rs7819756	8	27330937	C	T	0.499103	-0.000817902	0.0011936	0.43	0.0928552	0.0079058	7.47451e-32	-0.00880836	0.0128763	0.493927	0.74404	20	0	1
ARL5B	ENSG00000165997	10	ENSG00000165997	18959451	rs11540308	10	18970125	C	T	0.0946749	-0.00137449	0.00199816	0.58	0.115522	0.0180244	1.4629e-10	-0.0118981	0.0173962	0.494007	0.325966	20	0	1
SSB	ENSG00000138385	2	ENSG00000138385	170658508	rs2353707	2	170654265	A	G	0.32166	0.000866253	0.00126199	0.63	-0.0617548	0.0079183	6.23999e-15	-0.0140273	0.0205145	0.494117	0.492997	20	0	1
DGAT1	ENSG00000185000	8	ENSG00000185000	145545263	rs3757976	8	145536753	G	A	0.500422	-0.000817635	0.00119557	0.56	0.193073	0.00785457	2.01696e-133	-0.00423484	0.00619471	0.494213	0.925418	20	0	1
ZNF827	ENSG00000151612	4	ENSG00000151612	146769283	rs13128681	4	146776836	A	G	0.349203	-0.000846386	0.00123552	0.55	0.0957939	0.00913802	1.0341e-25	-0.00883549	0.0129252	0.494236	0.740678	20	0	1
NRIP1	ENSG00000180530	21	ENSG00000180530	16385438	rs2823165	21	16594253	C	T	0.455157	-0.000810444	0.0011848	0.6	-0.14735	0.0078968	1.0591e-77	0.00550015	0.00804615	0.494243	0.603656	20	0	1
XCL2	ENSG00000143185	1	ENSG00000143185	168511619	rs11580138	1	168527900	T	C	0.158092	0.00110484	0.00161629	0.56	-0.695654	0.0126841	0	-0.0015882	0.00232359	0.494283	0.771812	20	0	1
XCL1	ENSG00000143184	1	ENSG00000143184	168548513	rs11580138	1	168527900	T	C	0.158092	0.00110484	0.00161629	0.56	0.644862	0.0127681	0	0.0017133	0.00250664	0.494289	0.868653	20	0	1
MLLT3	ENSG00000171843	9	ENSG00000171843	20482102	rs10811346	9	20342220	C	T	0.246477	0.000942067	0.00137684	0.47	-0.109045	0.00793805	6.09493e-43	-0.00863925	0.012642	0.494369	0.676649	20	0	1
HBP1	ENSG00000105856	7	ENSG00000105856	106826190	rs4730220	7	106809056	G	A	0.33345	-0.000849339	0.0012423	0.49	-0.150273	0.00836372	3.52051e-72	0.00565199	0.00827296	0.494488	0.0174919	20	0	1
FRRS1	ENSG00000156869	1	ENSG00000156869	100203223	rs12743528	1	100224135	T	C	0.247674	-0.000937875	0.00136821	0.49	0.0743016	0.00889243	6.51011e-17	-0.0126225	0.0184761	0.494493	0.0987593	20	0	1
NIM1	ENSG00000177453	5	ENSG00000177453	43236562	rs35855029	5	43175369	T	G	0.120935	-0.00123503	0.00180497	0.46	0.152095	0.0127792	1.1582e-32	-0.00812011	0.011887	0.494537	0.931229	20	0	1
PTPRB	ENSG00000127329	12	ENSG00000127329	70970925	rs1603227	12	70884076	G	A	0.173135	0.00106189	0.00155376	0.64	-0.161182	0.00986017	4.58432e-60	-0.00658814	0.0096482	0.49471	0.423263	20	0	1
EIF5A	ENSG00000132507	17	ENSG00000132507	7213046	rs1054378	17	7215536	T	C	0.415973	-0.000819584	0.00119984	0.45	0.19585	0.00799834	2.06226e-132	-0.00418474	0.00612869	0.494726	0.0141374	20	0	1
SEPT7P2	ENSG00000214765	7	ENSG00000214765	45785998	rs2471265	7	45764959	T	C	0.412461	0.000816369	0.00119573	0.64	-0.440226	0.00802111	0	-0.00185443	0.00271638	0.494806	0.976685	20	0	1
PROK2	ENSG00000163421	3	ENSG00000163421	71827582	rs6777956	3	71854587	T	C	0.242925	-0.000947985	0.00138864	0.51	-0.472509	0.00878628	0	0.00200628	0.0029391	0.494849	0.077786	20	0	1
RP11-366M4.11	ENSG00000248632	4	ENSG00000248632	165890446	rs11100583	4	165877645	G	C	0.126954	-0.00120034	0.00175756	0.52	0.162433	0.0091658	2.85667e-70	-0.00738977	0.0108283	0.494953	0.637019	20	0	1
MRPL52	ENSG00000172590	14	ENSG00000172590	23301667	rs1135641	14	23299135	G	T	0.4746	0.000805584	0.00118034	0.34	0.418992	0.00757899	0	0.00192267	0.00281731	0.494955	0.739223	20	0	1
KLB	ENSG00000134962	4	ENSG00000134962	39430814	rs17510142	4	39455742	A	G	0.212674	0.000988441	0.00143821	0.57	-0.0774651	0.0136056	1.2439e-08	-0.0127598	0.0187007	0.495038	0.994544	20	0	1
MYO7B	ENSG00000169994	2	ENSG00000169994	128344341	rs10186397	2	128389624	A	G	0.409297	0.000819164	0.00120029	0.47	-0.215398	0.00817153	3.98371e-153	-0.00380302	0.00557429	0.495085	0.711496	20	0	1
C17orf89	ENSG00000224877	17	ENSG00000224877	79214060	rs74778772	17	79213141	T	C	0.0837715	0.00148592	0.00217701	0.45	0.320449	0.0148395	2.02761e-103	0.00463699	0.00679701	0.495106	0.352285	20	0	1
NPIPL3	ENSG00000243716	16	ENSG00000243716	22519142	rs7188372	16	22396175	C	T	0.00195254	-0.0107522	0.0157456	0.45	-0.140664	0.00987862	5.23229e-46	0.0764391	0.112067	0.495184	0.76058	6	0	1
STBD1	ENSG00000118804	4	ENSG00000118804	77202819	rs1911737	4	77262103	C	T	0.127589	-0.00120022	0.00175904	0.42	-0.276403	0.0106367	7.1667e-149	0.00434228	0.00636623	0.495188	0.0257182	20	0	1
SKP2	ENSG00000145604	5	ENSG00000145604	36168256	rs3804439	5	36179044	C	T	0.1113	-0.00126646	0.00185683	0.27	0.330184	0.00909605	1.63555e-288	-0.00383562	0.00562462	0.49528	0.754811	20	0	1
WRAP73	ENSG00000116213	1	ENSG00000116213	3558328	rs6697769	1	3570883	C	T	0.51945	-0.000802748	0.00117741	0.51	-0.367153	0.00791145	0	0.00218641	0.00320721	0.495417	0.362826	20	0	1
CEACAM21	ENSG00000007129	19	ENSG00000007129	42074541	rs3745936	19	42092815	T	A	0.2097	0.000992264	0.00145581	0.39	-0.587205	0.00768971	0	-0.00168981	0.00247932	0.495516	0.618298	20	0	1
CEACAMP3	ENSG00000239736	19	ENSG00000239736	42109214	rs3745936	19	42092815	T	A	0.2097	0.000992264	0.00145581	0.39	0.576461	0.00771518	0	0.0017213	0.00252553	0.495517	0.803185	20	0	1
MCCC1-AS1	ENSG00000243368	3	ENSG00000243368	182734819	rs1566705	3	182749756	C	T	0.262234	-0.000921806	0.00134202	0.43	0.0433318	0.00792664	4.5875e-08	-0.0212732	0.0312143	0.495542	0.913147	16	0	1
TNKS2	ENSG00000107854	10	ENSG00000107854	93591551	rs10881978	10	93588683	C	G	0.52365	-0.00080455	0.00118002	0.47	0.160022	0.007941	2.61613e-90	-0.00502774	0.00737832	0.495605	0.0271608	20	0	1
CLTCL1	ENSG00000070371	22	ENSG00000070371	19223112	rs756651	22	19179367	T	C	0.369611	-0.000830656	0.00121909	0.34	0.409188	0.00963248	0	-0.00203001	0.00297967	0.49569	0.737448	20	0	1
SLC4A5	ENSG00000188687	2	ENSG00000188687	74506955	rs34988074	2	74555007	C	A	0.0307484	-0.00230391	0.00337793	0.33	0.403993	0.0298264	8.50455e-42	-0.00570285	0.00837195	0.495755	0.281847	10	0	1
SKA2	ENSG00000182628	17	ENSG00000182628	57209971	rs9652856	17	57208752	C	T	0.314556	0.000861961	0.00126454	0.61	-0.165407	0.0100827	1.76133e-60	-0.00521115	0.00765161	0.495838	0.175949	20	0	1
HSF1	ENSG00000185122	8	ENSG00000185122	145526832	rs3757976	8	145536753	G	A	0.500422	-0.000817635	0.00119557	0.56	-0.058985	0.0079217	9.62131e-14	0.0138617	0.0203544	0.495858	0.843319	20	0	1
IGLJ3	ENSG00000211678	22	ENSG00000211678	23247117	rs2854095	22	23249040	T	C	0.464802	-0.000807889	0.00118496	0.47	0.107167	0.00799907	6.26197e-41	-0.00753862	0.0110715	0.495932	0.502875	20	0	1
NOV	ENSG00000136999	8	ENSG00000136999	120432569	rs58659618	8	120420239	A	G	0.223238	-0.000965248	0.00141711	0.61	0.229653	0.0115853	1.89281e-87	-0.00420308	0.00617431	0.496038	0.485152	20	0	1
PPM1N	ENSG00000213889	19	ENSG00000213889	45998901	rs6509214	19	45981815	T	G	0.331064	0.000854225	0.00125446	0.47	-0.168732	0.00799222	6.17059e-99	-0.00506262	0.00743851	0.496127	0.464536	20	0	1
AIFM3	ENSG00000183773	22	ENSG00000183773	21327522	rs178255	22	21322836	T	C	0.0562972	0.00171777	0.00252326	0.45	-0.372295	0.0149715	1.69345e-136	-0.004614	0.00678012	0.496176	0.958417	17	0	1
TAPBPL	ENSG00000139192	12	ENSG00000139192	6568269	rs2243977	12	6569983	T	C	0.297838	-0.00087796	0.00129019	0.55	0.902271	0.00780714	0	-0.000973056	0.00142996	0.496202	0.507255	20	0	1
RP13-25N22.1	ENSG00000233930	11	ENSG00000233930	1606498	rs1809668	11	1619907	G	A	0.459405	-0.000806698	0.00118579	0.42	0.308887	0.00773139	0	-0.00261163	0.00383947	0.496374	0.994983	20	0	1
AL031320.1	ENSG00000268402	6	ENSG00000268402	143761935	rs2432871	6	143733908	A	T	0.282349	0.000895423	0.00130941	0.5	0.0612481	0.0094829	1.0554e-10	0.0146196	0.0214983	0.496482	0.945446	12	0	1
PIAS3	ENSG00000131788	1	ENSG00000131788	145580889	rs10910824	1	145562881	C	T	0.398407	0.000823384	0.00120372	0.68	-0.0502403	0.0079787	3.0385e-10	-0.0163889	0.0241002	0.496484	0.800886	17	0	1
FLT3LG	ENSG00000090554	19	ENSG00000090554	49984179	rs2878354	19	50005672	T	C	0.102516	0.0013361	0.00195461	0.51	-0.0691734	0.0103565	2.4025e-11	-0.0193152	0.0284043	0.496497	0.0330362	16	0	1
VPS26B	ENSG00000151502	11	ENSG00000151502	134106112	rs570113	11	134122250	T	C	0.348124	-0.000844896	0.00124124	0.34	0.106026	0.00899011	4.21149e-32	-0.00796878	0.0117265	0.496786	0.74571	20	0	1
SLC25A1	ENSG00000100075	22	ENSG00000100075	19164719	rs1780638	22	19177522	A	G	0.369574	-0.000828505	0.00121908	0.34	0.314259	0.00976977	5.19275e-227	-0.00263637	0.00388008	0.496844	0.888118	20	0	1
ZNF184	ENSG00000096654	6	ENSG00000096654	27429709	rs10946931	6	27461946	A	G	0.269608	0.000895437	0.00131696	0.5	0.149153	0.00811612	1.99285e-75	0.00600347	0.00883562	0.496845	0.0641411	20	0	1
PKD2L2	ENSG00000078795	5	ENSG00000078795	137251046	rs6871007	5	137266260	C	T	0.460995	0.000804548	0.00118289	0.44	0.0985331	0.00795584	3.1508e-35	0.00816526	0.0120231	0.497055	0.239694	20	0	1
SLC31A2	ENSG00000136867	9	ENSG00000136867	115919819	rs7856379	9	115916255	A	G	0.392767	0.000819358	0.00120618	0.3	0.233263	0.00781727	1.20505e-195	0.0035126	0.00517225	0.497059	0.0849511	20	0	1
XXbac-B135H6.15	ENSG00000237476	22	ENSG00000237476	21315173	rs178255	22	21322836	T	C	0.0562972	0.00171777	0.00252326	0.45	-0.143951	0.0150946	1.47591e-21	-0.011933	0.0175732	0.497109	0.836064	13	0	1
PEX13	ENSG00000162928	2	ENSG00000162928	61260377	rs1177269	2	61287445	C	T	0.4346	0.000806942	0.00118551	0.44	-0.0777389	0.00799816	2.48761e-22	-0.0103802	0.0152873	0.497133	0.184121	20	0	1
LUC7L	ENSG00000007392	16	ENSG00000007392	259215	rs28848636	16	286861	G	C	0.688911	0.000905049	0.00133236	0.57	0.303597	0.0198562	8.94236e-53	0.00298108	0.0043929	0.497383	0.60257	20	0	1
PHACTR1	ENSG00000112137	6	ENSG00000112137	13003269	rs538190	6	13327777	C	T	0.232935	0.000936518	0.00137997	0.53	0.292725	0.0100012	2.57375e-188	0.00319932	0.00471549	0.497475	0.507007	20	0	1
PSMB11	ENSG00000222028	14	ENSG00000222028	23512322	rs113525195	14	23499321	A	C	0.27712	0.000894819	0.00131808	0.44	0.155391	0.00828882	2.04818e-78	0.00575852	0.00848793	0.497495	0.789011	20	0	1
FRY	ENSG00000073910	13	ENSG00000073910	32738115	rs76123129	13	32685183	T	C	0.0388087	0.00209138	0.00308134	0.65	0.507361	0.0255855	1.64038e-87	0.00412207	0.00607682	0.497564	0.8081	20	0	1
BET3L	ENSG00000173626	6	ENSG00000173626	116841462	rs2858840	6	116802554	T	A	0.299446	0.000879869	0.00128763	0.58	0.0509735	0.00907294	1.9296e-08	0.0172613	0.0254469	0.497565	0.757147	13	0	1
B4GALNT3	ENSG00000139044	12	ENSG00000139044	621102	rs7314691	12	661981	A	G	0.262138	0.000911302	0.00134345	0.32	0.518298	0.00879731	0	0.00175826	0.00259221	0.497591	0.189618	20	0	1
FDPS	ENSG00000160752	1	ENSG00000160752	155284498	rs6677385	1	155304581	A	C	0.258014	0.000914131	0.00134443	0.43	-0.077126	0.00799183	4.88691e-22	-0.0118524	0.0174748	0.497608	0.50031	20	0	1
RPLP0	ENSG00000089157	12	ENSG00000089157	120636763	rs2074540	12	120636549	A	C	0.132629	0.00117097	0.00172138	0.66	0.0693482	0.00837701	1.2484e-16	0.0168854	0.0249059	0.497793	0.568621	20	0	1
SAE1	ENSG00000142230	19	ENSG00000142230	47665208	rs307896	19	47661493	A	G	0.2831	-0.000880723	0.00129874	0.7	-0.220728	0.0120096	1.92789e-75	0.00399009	0.00588791	0.497978	0.677511	20	0	1
RASGRF2	ENSG00000113319	5	ENSG00000113319	80391233	rs72769219	5	80269012	A	G	0.283883	0.000890083	0.00131285	0.39	0.232341	0.0116876	6.16078e-88	0.00383094	0.00565383	0.498036	0.614044	20	0	1
AGPAT5	ENSG00000155189	8	ENSG00000155189	6591531	rs2911977	8	6584646	T	C	0.330988	0.000846412	0.00124853	0.39	0.198843	0.00964313	1.80809e-94	0.00425668	0.00628236	0.49805	0.0615086	20	0	1
WBP2	ENSG00000132471	17	ENSG00000132471	73847184	rs77685513	17	73873924	T	C	0.0151591	0.00323607	0.00477346	0.75	-0.786198	0.0424279	1.17851e-76	-0.0041161	0.00607564	0.498104	0.40593	18	0	1
C9orf72	ENSG00000147894	9	ENSG00000147894	27560204	rs774358	9	27559997	T	A	0.25306	0.000916824	0.00135371	0.5	-0.515158	0.00770814	0	-0.0017797	0.00262789	0.498258	0.835172	20	0	1
PFKM	ENSG00000152556	12	ENSG00000152556	48519554	rs10875750	12	48545630	T	C	0.223493	0.000962116	0.00142008	0.37	0.221554	0.0104755	2.78292e-99	0.00434259	0.00641293	0.498304	0.197987	20	0	1
TNNC2	ENSG00000101470	20	ENSG00000101470	44457118	rs390386	20	44438974	G	T	0.338737	-0.000845778	0.00124911	0.68	0.354366	0.00776364	0	-0.00238674	0.0035253	0.498387	0.285797	20	0	1
LXN	ENSG00000079257	3	ENSG00000079257	158377046	rs9841	3	158390395	T	A	0.351056	-0.000836077	0.0012352	0.59	0.476175	0.00776583	0	-0.00175582	0.00259416	0.498511	0.95667	20	0	1
PKP4	ENSG00000144283	2	ENSG00000144283	159426433	rs6709528	2	158970425	C	T	0.490628	-0.000799395	0.00118102	0.64	0.350021	0.00828885	0	-0.00228385	0.00337458	0.498545	0.687242	20	0	1
RTKN2	ENSG00000182010	10	ENSG00000182010	63985630	rs10761614	10	63975930	C	G	0.2446	0.000926254	0.0013693	0.61	0.513536	0.00943039	0	0.00180368	0.00266662	0.498792	0.23692	20	0	1
TMEM135	ENSG00000166575	11	ENSG00000166575	86891843	rs12282551	11	87037680	A	G	0.476611	0.000800361	0.00118028	0.39	-0.0767651	0.00833371	3.219e-20	-0.0104261	0.0154168	0.498862	0.65804	20	0	1
PHF15	ENSG00000043143	5	ENSG00000043143	133889460	rs10040679	5	133853332	C	T	0.140525	-0.00115189	0.00169522	0.48	0.0777446	0.0114515	1.1291e-11	-0.0148163	0.0219139	0.498968	0.0668638	20	0	1
CBFB	ENSG00000067955	16	ENSG00000067955	67098990	rs10500541	16	67392027	G	A	0.03185	0.00234422	0.00344624	0.51	-0.159049	0.0262154	1.3032e-09	-0.014739	0.0218036	0.499047	0.641395	12	0	1
GAS7	ENSG00000007237	17	ENSG00000007237	9957897	rs11078832	17	10018742	A	G	0.287754	0.000881815	0.00130424	0.41	0.214266	0.00796337	1.8483e-159	0.00411552	0.00608894	0.499104	0.69552	20	0	1
COX18	ENSG00000163626	4	ENSG00000163626	73928634	rs6849701	4	73950301	G	A	0.130101	0.00119438	0.00175421	0.55	0.0603176	0.0107683	2.1263e-08	0.0198015	0.029297	0.499111	0.290543	20	0	1
MGST1	ENSG00000008394	12	ENSG00000008394	16631134	rs4149190	12	16502260	A	T	0.0643343	-0.00162167	0.00239867	0.6	-0.339318	0.0136965	1.70961e-135	0.0047792	0.00707172	0.499156	0.0885439	20	0	1
BCAT1	ENSG00000060982	12	ENSG00000060982	25033344	rs11047696	12	25051883	C	T	0.188752	-0.00101247	0.00149846	0.5	1.00962	0.00873472	0	-0.00100282	0.0014842	0.499255	0.429988	20	0	1
ZNF518B	ENSG00000178163	4	ENSG00000178163	10450266	rs56405269	4	10469986	C	G	0.333885	-0.000847257	0.00125412	0.65	-0.211133	0.00807472	1.05497e-150	0.00401291	0.00594194	0.499451	0.596414	20	0	1
EIF2B2	ENSG00000119718	14	ENSG00000119718	75472953	rs175057	14	75489632	T	C	0.477776	0.000795868	0.00117902	0.43	-0.603242	0.00739029	0	-0.00131932	0.00195454	0.499675	0.0649584	20	0	1
ICT1	ENSG00000167862	17	ENSG00000167862	73013060	rs73365045	17	73000584	A	G	0.00770154	-0.00458006	0.00677568	0.45	-0.214709	0.0174107	6.09165e-35	0.0213315	0.0316049	0.499712	0.913754	19	0	1
GLB1L	ENSG00000163521	2	ENSG00000163521	220105764	rs35328001	2	220108423	T	C	0.182201	-0.0010286	0.00152408	0.58	-0.789471	0.0105206	0	0.0013029	0.00193059	0.499757	0.304444	20	0	1
ROBO1	ENSG00000169855	3	ENSG00000169855	79231677	rs9837496	3	78775567	T	C	0.48415	-0.000795988	0.00117763	0.39	-0.0933664	0.00817154	3.10783e-30	0.00852542	0.012635	0.499838	0.154418	20	0	1
ULK1	ENSG00000177169	12	ENSG00000177169	132393454	rs7973178	12	132412597	G	C	0.0859735	0.00140172	0.00207339	0.42	0.0991644	0.00936609	3.40202e-26	0.0141353	0.0209512	0.49988	0.278713	20	0	1
RAB5A	ENSG00000144566	3	ENSG00000144566	20007619	rs13077307	3	20004642	C	T	0.36322	-0.000826025	0.00122405	0.54	-0.193249	0.00801246	1.59516e-128	0.0042744	0.00633652	0.499952	0.670037	20	0	1
AC074289.1	ENSG00000225889	2	ENSG00000225889	64425183	rs869738	2	64493422	G	C	0.145345	-0.00113632	0.00168459	0.53	-0.535787	0.013247	0	0.00212084	0.00314458	0.500029	0.354846	20	0	1
AC008074.3	ENSG00000223935	2	ENSG00000223935	64651643	rs869738	2	64493422	G	C	0.145345	-0.00113632	0.00168459	0.53	0.40316	0.0133937	4.72993e-199	-0.00281853	0.00417952	0.500077	0.155615	20	0	1
AC105344.2	ENSG00000238062	2	ENSG00000238062	231854915	rs7562897	2	231767923	G	T	0.333333	-0.000844835	0.00124657	0.6	0.0562952	0.00834992	1.5622e-11	-0.0150072	0.0222551	0.500102	0.0372335	20	0	1
EMP3	ENSG00000142227	19	ENSG00000142227	48829288	rs8102550	19	48839201	C	T	0.0435305	0.00195951	0.00290053	0.67	-0.304421	0.027534	2.04579e-28	-0.00643683	0.00954578	0.500113	0.142245	20	0	1
PELI1	ENSG00000197329	2	ENSG00000197329	64345687	rs869738	2	64493422	G	C	0.145345	-0.00113632	0.00168459	0.53	-0.342732	0.0134463	2.61043e-143	0.00331548	0.00491691	0.500119	0.220482	20	0	1
MGAT3	ENSG00000128268	22	ENSG00000128268	39870774	rs1005522	22	39845898	C	A	0.236013	0.000940895	0.0013952	0.57	0.439011	0.0107001	0	0.00214321	0.00317848	0.500128	0.0489663	20	0	1
AC008074.5	ENSG00000237217	2	ENSG00000237217	64677444	rs869738	2	64493422	G	C	0.145345	-0.00113632	0.00168459	0.53	0.282212	0.0134906	3.58067e-97	-0.00402648	0.00597235	0.500192	0.146534	20	0	1
CCDC94	ENSG00000105248	19	ENSG00000105248	4258081	rs10426444	19	4253017	G	A	0.289016	0.000879381	0.00130417	0.32	-0.210975	0.00792466	3.71688e-156	-0.00416818	0.00618361	0.500268	0.0667333	20	0	1
WDR65	ENSG00000243710	1	ENSG00000243710	43678924	rs3120045	1	43697968	G	A	0.317981	0.000873154	0.00129021	0.43	0.059432	0.00791709	6.05901e-14	0.0146916	0.021797	0.500299	0.67872	20	0	1
KRT5	ENSG00000186081	12	ENSG00000186081	52911415	rs611403	12	52929049	G	T	0.319102	-0.00085337	0.00126594	0.36	-0.170034	0.00787123	1.72012e-103	0.00501881	0.00744882	0.500456	0.109099	18	0	1
TSTA3	ENSG00000104522	8	ENSG00000104522	144697503	rs77951814	8	144657152	G	C	0.0707	-0.00155016	0.00229528	0.44	-0.133232	0.0140021	1.8136e-21	0.011635	0.017271	0.500519	0.708726	20	0	1
RAB35	ENSG00000111737	12	ENSG00000111737	120544102	rs147346567	12	120535744	C	G	0.0140796	0.00319561	0.00471352	0.55	0.121402	0.0205877	3.7062e-09	0.0263226	0.0390816	0.50061	0.605871	10	0	1
SUCNR1	ENSG00000198829	3	ENSG00000198829	151595548	rs4399863	3	151559937	C	G	0.323946	0.000851236	0.00126013	0.52	0.079124	0.00910435	3.59899e-18	0.0107582	0.015974	0.50064	0.281486	20	0	1
VNN1	ENSG00000112299	6	ENSG00000112299	133018958	rs2300077	6	133030492	C	T	0.336651	-0.000836603	0.00124251	0.58	0.757932	0.00669198	0	-0.0011038	0.00163937	0.500753	0.782564	20	0	1
MTHFD2L	ENSG00000163738	4	ENSG00000163738	75074353	rs538542	4	75054747	T	C	0.0410705	0.00200637	0.00297626	0.79	0.142199	0.0104297	2.5141e-42	0.0141096	0.0209559	0.500755	0.62711	20	0	1
CDS2	ENSG00000101290	20	ENSG00000101290	5142982	rs6053166	20	5141763	T	G	0.476403	-0.000794414	0.00118028	0.37	-0.843149	0.00674316	0	0.000942199	0.00139987	0.500907	0.146184	20	0	1
GBP1	ENSG00000117228	1	ENSG00000117228	89524522	rs7911	1	89518120	G	A	0.372247	0.000818684	0.00121228	0.61	-0.0634945	0.00819707	9.48327e-15	-0.0128938	0.0191651	0.501091	0.819601	20	0	1
ATP5C1	ENSG00000165629	10	ENSG00000165629	7839935	rs115574756	10	7799494	A	T	0.203226	0.000987978	0.00146716	0.53	0.12045	0.00889075	8.16399e-42	0.00820238	0.0121957	0.501224	0.698882	20	0	1
ZNF292	ENSG00000188994	6	ENSG00000188994	87918232	rs3857486	6	87963573	G	A	0.3858	0.000812467	0.00120603	0.58	-0.090783	0.00803176	1.26811e-29	-0.00894955	0.0133083	0.50128	0.27665	19	0	1
PAXBP1	ENSG00000159086	21	ENSG00000159086	34125189	rs55671000	21	34189546	G	A	0.0666768	-0.00156635	0.00232957	0.65	0.465971	0.0224959	2.61198e-95	-0.00336148	0.00500202	0.501569	0.487314	20	0	1
ACTR8	ENSG00000113812	3	ENSG00000113812	53908661	rs6794006	3	53933458	A	T	0.379289	0.000818722	0.0012158	0.6	-0.0826472	0.00791837	1.67331e-25	-0.00990623	0.0147413	0.501581	0.872872	20	0	1
CDC25B	ENSG00000101224	20	ENSG00000101224	3777170	rs1010608	20	3784593	A	G	0.23104	-0.000938152	0.00139662	0.35	-0.342502	0.00870258	0	0.00273911	0.00407829	0.501818	0.380715	20	0	1
CTB-129O4.1	ENSG00000248367	5	ENSG00000248367	179721249	rs3828688	5	179738517	T	C	0.489063	-0.000792889	0.00118033	0.58	0.173543	0.00786758	8.00443e-108	-0.00456883	0.00680452	0.50194	0.261468	20	0	1
VSIG10	ENSG00000176834	12	ENSG00000176834	118537614	rs4128858	12	118501598	A	G	0.4163	-0.000800627	0.0011924	0.48	-0.370151	0.00789703	0	0.00216298	0.00322172	0.501983	0.0325648	19	0	1
WSB2	ENSG00000176871	12	ENSG00000176871	118485473	rs4128858	12	118501598	A	G	0.4163	-0.000800627	0.0011924	0.48	-0.324101	0.00796031	0	0.0024703	0.0036796	0.501997	0.0575139	20	0	1
CDK5RAP2	ENSG00000136861	9	ENSG00000136861	123246797	rs7037806	9	123151125	T	G	0.17205	-0.00104637	0.00155913	0.58	-0.647801	0.00853681	0	0.00161526	0.0024069	0.502158	0.466319	20	0	1
RP11-81K2.1	ENSG00000262039	17	ENSG00000262039	47501226	rs1317701	17	47444794	C	T	0.306691	-0.000856723	0.00127441	0.53	0.0967799	0.00860189	2.28981e-29	-0.00885228	0.0131916	0.502186	0.0792467	20	0	1
FAM21C	ENSG00000172661	10	ENSG00000172661	46255528	rs35267807	10	46202429	C	G	0.306758	-0.000863597	0.00128635	0.52	-0.179942	0.00891269	1.21334e-90	0.00479931	0.00715265	0.502231	0.318579	20	0	1
DNMT1	ENSG00000130816	19	ENSG00000130816	10292991	rs6511685	19	10287635	T	A	0.498448	-0.000791161	0.00117874	0.41	0.202694	0.00786934	2.66315e-146	-0.00390323	0.00581735	0.502243	0.803811	20	0	1
CLNS1A	ENSG00000074201	11	ENSG00000074201	77287415	rs3781616	11	77333325	C	A	0.104445	-0.00129415	0.00192854	0.48	0.414381	0.0102902	0	-0.00312309	0.00465467	0.502247	0.344195	20	0	1
SMN2	ENSG00000205571	5	ENSG00000205571	69359849	rs474776	5	68508207	T	C	0.0816495	-0.00142728	0.0021257	0.55	-0.330155	0.0186821	6.86655e-70	0.00432307	0.00644315	0.502249	0.964097	20	0	1
CALML4	ENSG00000129007	15	ENSG00000129007	68490730	rs8024471	15	68522850	G	A	0.43315	-0.000786653	0.00117244	0.35	-0.330008	0.00788074	0	0.00238374	0.00355322	0.502305	0.0144241	20	0	1
AC074011.2	ENSG00000230730	2	ENSG00000230730	28871777	rs3752901	2	28856047	C	T	0.270464	-0.000892174	0.00132972	0.42	0.331271	0.00883209	6.92507e-308	-0.00269319	0.00401464	0.502321	0.810712	20	0	1
TOR1AIP2	ENSG00000169905	1	ENSG00000169905	179828018	rs142037657	1	180012843	G	A	0.00990693	0.00387243	0.00574173	0.28	-0.346679	0.0535527	9.56948e-11	-0.0111701	0.0166517	0.502344	0.191407	6	0	1
C16orf58	ENSG00000140688	16	ENSG00000140688	31510711	rs13337037	16	31478711	A	G	0.279013	0.000886527	0.00131742	0.47	0.0818083	0.0100499	3.94629e-16	0.0108366	0.0161587	0.502451	0.632357	20	0	1
EBF1	ENSG00000164330	5	ENSG00000164330	158324848	rs75233936	5	158282011	T	C	0.0395053	0.00202503	0.00300169	0.48	-0.104195	0.0169165	7.30212e-10	-0.0194349	0.0289806	0.502463	0.887825	7	0	1
MGC10955	ENSG00000217702	2	ENSG00000217702	74362060	rs4563249	2	74354016	T	G	0.177138	0.00103786	0.00154769	0.49	0.305118	0.00840362	1.20976e-288	0.0034015	0.00507329	0.502557	0.207322	20	0	1
RP5-1109J22.2	ENSG00000224863	1	ENSG00000224863	46913860	rs547581	1	46910892	C	G	0.367273	0.000822151	0.00122193	0.51	-0.0643725	0.00808984	1.7598e-15	-0.0127718	0.0190499	0.502579	0.269599	20	0	1
RIPK4	ENSG00000183421	21	ENSG00000183421	43173397	rs4919944	21	43185765	A	C	0.314593	0.00085603	0.00127659	0.46	0.151331	0.00877956	1.4061e-66	0.00565666	0.0084421	0.502824	0.354661	20	0	1
SIRPD	ENSG00000125900	20	ENSG00000125900	1527193	rs2252401	20	1510138	T	C	0.325146	0.00084682	0.00126337	0.52	0.270514	0.0111731	1.69565e-129	0.00313042	0.00467205	0.502839	0.943504	20	0	1
CTD-2555O16.2	ENSG00000258824	14	ENSG00000258824	64902464	rs8011038	14	65006760	A	T	0.307089	-0.000860181	0.00128156	0.46	0.0939865	0.00846557	1.22389e-28	-0.00915218	0.0136605	0.502874	0.86753	20	0	1
SIRT4	ENSG00000089163	12	ENSG00000089163	120745585	rs5634	12	120762837	G	A	0.0596514	-0.00169653	0.00253166	0.56	0.405765	0.0140436	1.45351e-183	-0.00418106	0.0062409	0.502893	0.748986	20	0	1
CTD-3187F8.15	ENSG00000267990	19	ENSG00000267990	51641559	rs1568003	19	51633660	T	C	0.434	-0.000797367	0.00118804	0.33	0.0908899	0.00817061	9.58752e-29	-0.00877289	0.013095	0.502894	0.862129	17	0	1
METTL3	ENSG00000165819	14	ENSG00000165819	21972897	rs17197156	14	21976052	C	G	0.771747	0.0009429	0.00140393	0.39	-0.107404	0.0115738	1.6948e-20	-0.00877896	0.0131056	0.502945	0.241231	14	0	1
NOP9	ENSG00000196943	14	ENSG00000196943	24773699	rs7494242	14	24756189	A	G	0.111445	0.00125966	0.00186682	0.39	0.0533041	0.0096646	3.4799e-08	0.0236316	0.0352832	0.503005	0.525861	13	0	1
MALT1	ENSG00000172175	18	ENSG00000172175	56377994	rs62093468	18	56403055	G	C	0.231674	0.000930835	0.00138937	0.49	-0.221799	0.00939342	2.88824e-123	-0.00419674	0.00626661	0.503049	0.812744	20	0	1
RP11-511B23.1	ENSG00000257345	12	ENSG00000257345	93403295	rs10859393	12	93332327	A	G	0.121109	-0.00121965	0.00181704	0.51	0.104759	0.0108714	5.6231e-22	-0.0116424	0.017387	0.503109	0.370531	20	0	1
AC090616.2	ENSG00000214708	17	ENSG00000214708	30469199	rs7218071	17	30467257	G	A	0.167084	-0.0010614	0.00158193	0.64	-0.0955482	0.00916635	1.93081e-25	0.0111085	0.0165906	0.503134	0.395001	20	0	1
RBM18	ENSG00000119446	9	ENSG00000119446	125013510	rs10818654	9	125002218	C	G	0.411723	0.000802557	0.00119804	0.33	0.177056	0.00882807	1.78913e-89	0.00453279	0.00677023	0.503165	0.925594	15	0	1
TRUB1	ENSG00000165832	10	ENSG00000165832	116717691	rs10885634	10	116700436	T	C	0.49985	0.000790141	0.00117815	0.54	0.087251	0.00803993	1.9468e-27	0.00905596	0.0135288	0.50325	0.651132	20	0	1
RBM42	ENSG00000126254	19	ENSG00000126254	36124260	rs73046864	19	36119771	G	T	0.0480104	0.00181027	0.00269879	0.4	0.215148	0.0211814	3.0716e-24	0.00841407	0.0125712	0.503296	0.0925499	13	0	1
AC004893.11	ENSG00000242687	7	ENSG00000242687	98628325	rs149211972	7	98611365	T	C	0.0280848	0.00228539	0.00341205	0.64	-0.541862	0.0323299	4.75419e-63	-0.00421766	0.00630192	0.503326	0.400583	17	0	1
MBOAT2	ENSG00000143797	2	ENSG00000143797	9068381	rs3811602	2	8993505	C	A	0.216383	0.000956319	0.00142765	0.49	-0.186413	0.0117133	5.01864e-57	-0.00513011	0.00766531	0.503328	0.352434	20	0	1
AC074286.1	ENSG00000213963	2	ENSG00000213963	178202827	rs75009326	2	178297740	T	C	0.11565	-0.0012273	0.0018328	0.52	-0.21131	0.0105985	1.92059e-88	0.00580807	0.00867842	0.503334	0.0497001	20	0	1
IL15	ENSG00000164136	4	ENSG00000164136	142606446	rs60301947	4	142225747	A	C	0.39055	0.000804428	0.00120153	0.54	-0.176017	0.0081539	2.39006e-103	-0.00457018	0.00682951	0.50338	0.362106	20	0	1
PRKCB	ENSG00000166501	16	ENSG00000166501	24039627	rs7404003	16	23864647	C	A	0.413767	-0.000799197	0.00119432	0.6	-0.545405	0.00743132	0	0.00146533	0.00218988	0.503408	0.690398	20	0	1
ESR2	ENSG00000140009	14	ENSG00000140009	64677890	rs915057	14	64686207	A	G	0.432572	0.000799416	0.00119432	0.39	0.190176	0.00857906	7.08911e-109	0.00420357	0.00628296	0.503468	0.0110174	20	0	1
KIF25-AS1	ENSG00000229921	6	ENSG00000229921	168395629	rs41266297	6	168396372	C	G	0.141478	-0.00112652	0.00168341	0.6	0.309414	0.0127386	2.53723e-130	-0.00364082	0.0054427	0.503537	0.464182	20	0	1
RP11-503N18.1	ENSG00000206113	4	ENSG00000206113	2425836	rs6857794	4	2426207	G	A	0.32498	0.000844016	0.00126042	0.35	0.117845	0.0082674	4.22104e-46	0.00716208	0.0107074	0.503564	0.462261	20	0	1
CLN5	ENSG00000102805	13	ENSG00000102805	77570723	rs4885443	13	77722340	T	C	0.0173691	0.00310297	0.00463897	0.74	-0.910817	0.027111	1.93213e-247	-0.0034068	0.00509421	0.503649	0.684766	20	0	1
PLEKHO2	ENSG00000241839	15	ENSG00000241839	65147147	rs832881	15	65149682	T	C	0.471161	-0.000789383	0.00118052	0.54	-0.424234	0.00763499	0	0.00186073	0.00278291	0.503734	0.909788	20	0	1
VTA1	ENSG00000009844	6	ENSG00000009844	142505226	rs78475121	6	142388034	T	C	0.0400194	-0.00172705	0.00258303	0.51	0.373368	0.0138319	1.77616e-160	-0.0046256	0.00692031	0.503873	0.771524	19	0	1
CTNNBL1	ENSG00000132792	20	ENSG00000132792	36411469	rs73290822	20	36325944	T	C	0.0459276	-0.00187147	0.0027985	0.52	-0.236003	0.0157047	4.84232e-51	0.00792985	0.0118696	0.504083	0.78957	20	0	1
SPATA20P1	ENSG00000231123	21	ENSG00000231123	39610367	rs9983817	21	39669368	T	G	0.246969	0.000922714	0.00137702	0.58	-0.0780236	0.00902988	5.59189e-18	-0.0118261	0.0177018	0.504086	0.836866	20	0	1
TCP1	ENSG00000120438	6	ENSG00000120438	160205155	rs2273824	6	160211445	C	T	0.234381	-0.000929449	0.00139127	0.5	0.520079	0.0078341	0	-0.00178713	0.00267525	0.504118	0.651788	20	0	1
CCDC61	ENSG00000104983	19	ENSG00000104983	46511457	rs4280360	19	46507258	A	G	0.352243	0.000862071	0.00128858	0.69	0.0948097	0.00801367	2.69912e-32	0.00909265	0.0136129	0.504171	0.947292	20	0	1
AC004166.7	ENSG00000160828	7	ENSG00000160828	74209518	rs2529287	7	74358919	T	C	0.251935	-0.000910165	0.00136253	0.58	-0.361019	0.00865024	0	0.0025211	0.0037746	0.504191	0.530233	20	0	1
FAM221A	ENSG00000188732	7	ENSG00000188732	23731308	rs73080919	7	23750584	G	A	0.0244367	-0.00259054	0.0038741	0.62	0.257744	0.0202035	2.83511e-37	-0.0100508	0.0150515	0.504284	0.616321	20	0	1
SNRNP35	ENSG00000184209	12	ENSG00000184209	123949944	rs11516178	12	123969457	T	C	0.199285	-0.00100019	0.00149386	0.5	-0.115085	0.0125354	4.27901e-20	0.0086909	0.013015	0.504286	0.827698	20	0	1
SELK	ENSG00000113811	3	ENSG00000113811	53922226	rs3816144	3	53922620	G	A	0.455808	0.000790023	0.00118177	0.58	-0.114679	0.00839302	1.6749e-42	-0.006889	0.0103174	0.504319	0.853479	20	0	1
S100A6	ENSG00000197956	1	ENSG00000197956	153507897	rs2480695	1	153508996	G	T	0.0858107	0.00136838	0.00204548	0.73	-0.12391	0.0114706	3.35321e-27	-0.0110434	0.0165394	0.504326	0.934569	20	0	1
WASH2P	ENSG00000146556	2	ENSG00000146556	114349159	rs111491602	2	114424356	G	C	0.358524	-0.000821648	0.00123093	0.5	-0.420508	0.00966135	0	0.00195394	0.00292759	0.504502	0.358091	20	0	1
NEK3	ENSG00000136098	13	ENSG00000136098	52720385	rs9535883	13	52716189	G	C	0.367444	-0.000816094	0.00122245	0.57	-0.226418	0.00782338	3.62151e-184	0.00360437	0.00540052	0.504509	0.036429	20	0	1
GRPEL2	ENSG00000164284	5	ENSG00000164284	148729569	rs3797315	5	148620224	G	T	0.487725	0.000785222	0.00117565	0.45	-0.111356	0.00794311	1.18949e-44	-0.00705145	0.0105695	0.504678	0.0853026	20	0	1
GLIPR1L2	ENSG00000180481	12	ENSG00000180481	75805659	rs7135208	12	75834064	T	C	0.407242	-0.000799858	0.00119868	0.37	-0.268117	0.00828861	1.49461e-229	0.00298324	0.00447168	0.504682	0.135106	20	0	1
EXOC6	ENSG00000138190	10	ENSG00000138190	94705092	rs7909581	10	94713055	T	C	0.326323	-0.000841773	0.00125875	0.84	0.106758	0.0112004	1.5488e-21	-0.00788487	0.0118197	0.50471	0.303314	20	0	1
TRIM64B	ENSG00000189253	11	ENSG00000189253	89605817	rs4753251	11	89654536	T	A	0.268161	-0.000895371	0.00134191	0.48	-0.237764	0.00828242	3.11095e-181	0.00376579	0.00564539	0.504736	0.362407	20	0	1
POC1A	ENSG00000164087	3	ENSG00000164087	52148987	rs352150	3	52209995	G	A	0.0728646	-0.00151478	0.00227069	0.33	0.239091	0.0112256	1.16471e-100	-0.00633557	0.00950182	0.504916	0.0483919	20	0	1
DLAT	ENSG00000150768	11	ENSG00000150768	111915326	rs10891299	11	111787962	T	G	0.345314	-0.000830858	0.00123721	0.67	-0.0440869	0.00795908	3.0386e-08	0.0188459	0.0282685	0.504979	0.254346	20	0	1
C2orf88	ENSG00000187699	2	ENSG00000187699	190906272	rs186067941	2	190476250	T	C	0.00120313	0.00962074	0.0144248	0.5	1.23976	0.0825942	6.29571e-51	0.00776019	0.0116467	0.505219	0.973214	4	0	1
POLDIP3	ENSG00000100227	22	ENSG00000100227	42995347	rs1043606	22	42981678	C	T	0.162744	-0.00106572	0.00159857	0.55	0.132597	0.00848196	4.35252e-55	-0.00803729	0.0120668	0.505369	0.749004	20	0	1
TCTEX1D1	ENSG00000152760	1	ENSG00000152760	67231306	rs524204	1	67203455	G	A	0.271472	-0.000877986	0.00131807	0.54	0.300538	0.00775468	0	-0.00292138	0.00438635	0.505401	0.700121	20	0	1
VIPR2	ENSG00000106018	7	ENSG00000106018	158879257	rs395878	7	158951903	C	T	0.4947	-0.000784311	0.00117735	0.7	-0.146035	0.00805639	1.96535e-73	0.0053707	0.00806755	0.505592	0.272968	20	0	1
CBS	ENSG00000160200	21	ENSG00000160200	44485177	rs11700748	21	44473062	T	C	0.445417	0.000789486	0.00118601	0.47	0.757791	0.0068978	0	0.00104182	0.00156512	0.505633	0.766038	20	0	1
CLEC17A	ENSG00000187912	19	ENSG00000187912	14707932	rs4072516	19	14725135	T	G	0.349	-0.000827143	0.00124105	0.36	-0.107172	0.00885382	9.98538e-34	0.0077179	0.0115975	0.505745	0.391088	20	0	1
HGD	ENSG00000113924	3	ENSG00000113924	120374219	rs10934532	3	120421466	A	G	0.313829	0.000846712	0.00126679	0.52	-0.0572299	0.00804672	1.1421e-12	-0.0147949	0.0222326	0.505757	0.698094	17	0	1
ADCK2	ENSG00000133597	7	ENSG00000133597	140384507	rs2930325	7	140415661	T	C	0.0687256	-0.0015384	0.0023117	0.64	-1.32903	0.0193333	0	0.00115754	0.00173947	0.505761	0.246767	20	0	1
NR3C2	ENSG00000151623	4	ENSG00000151623	149182881	rs6817545	4	148977389	T	C	0.400863	0.000805578	0.00120757	0.6	-0.0776552	0.00827246	6.16162e-21	-0.0103738	0.0155896	0.505776	0.846869	20	0	1
CTD-2245O6.1	ENSG00000255153	11	ENSG00000255153	1331468	rs79890848	11	1341465	G	A	0.0544708	-0.00172384	0.00258928	0.56	0.448517	0.0213315	3.79323e-98	-0.00384343	0.00577588	0.505777	0.833784	20	0	1
TMEM123	ENSG00000152558	11	ENSG00000152558	102304089	rs12799526	11	102322459	G	A	0.09225	0.00133969	0.00201179	0.52	0.343676	0.0201634	3.83358e-65	0.00389812	0.0058582	0.505787	0.788357	20	0	1
RP11-77H9.2	ENSG00000260276	16	ENSG00000260276	8948118	rs4985053	16	8943551	C	T	0.27015	-0.00088116	0.00132491	0.62	0.389793	0.0084371	0	-0.00226059	0.00339937	0.506049	0.8476	20	0	1
WFS1	ENSG00000109501	4	ENSG00000109501	6288284	rs10005000	4	6310222	C	T	0.125591	0.00117022	0.00175928	0.57	-0.239993	0.0104856	6.11829e-116	-0.00487605	0.00733363	0.506121	0.0756288	20	0	1
SGTA	ENSG00000104969	19	ENSG00000104969	2769040	rs6510701	19	2775723	C	T	0.30425	-0.000855535	0.00128546	0.79	-0.165797	0.0116194	3.41438e-46	0.00516014	0.00776166	0.506162	0.19872	16	0	1
CAPN12	ENSG00000182472	19	ENSG00000182472	39240685	rs1136956	19	39219780	C	T	0.237743	0.000915565	0.00137715	0.62	-0.67723	0.00949148	0	-0.00135193	0.00203359	0.50618	0.763952	20	0	1
PVRL3	ENSG00000177707	3	ENSG00000177707	110891664	rs1387227	3	111076272	C	A	0.380222	0.000808677	0.00121394	0.44	-0.0800906	0.00790987	4.26228e-24	-0.010097	0.0151898	0.506228	0.273485	20	0	1
DAAM2	ENSG00000146122	6	ENSG00000146122	39816395	rs303661	6	39629397	G	T	0.105113	0.00127648	0.00191856	0.36	0.188238	0.012764	3.18804e-49	0.00678122	0.0102026	0.50627	0.775959	20	0	1
SPATA1	ENSG00000122432	1	ENSG00000122432	85001925	rs312395	1	84974960	C	T	0.253504	0.000898934	0.00135059	0.41	-0.11047	0.00902446	1.8724e-34	-0.00813735	0.0122439	0.506304	0.896358	20	0	1
USP38	ENSG00000170185	4	ENSG00000170185	144125526	rs4234886	4	144124492	G	A	0.39952	0.000799801	0.00120326	0.54	-0.206359	0.00829177	1.0237e-136	-0.00387577	0.00583298	0.506397	0.381784	20	0	1
RPS28	ENSG00000233927	19	ENSG00000233927	8387133	rs2972572	19	8390313	A	G	0.444176	0.000789469	0.00118752	0.68	0.140291	0.00795569	1.35059e-69	0.00562738	0.00847073	0.506477	0.854353	20	0	1
PTCD2	ENSG00000049883	5	ENSG00000049883	71636123	rs10223066	5	71661588	G	A	0.266389	0.000898217	0.00134891	0.44	-0.0801269	0.00849918	4.19579e-21	-0.0112099	0.0168766	0.506544	0.711783	20	0	1
SH3TC1	ENSG00000125089	4	ENSG00000125089	8213314	rs2279196	4	8227044	A	G	0.324134	-0.000841201	0.00126613	0.79	-0.229953	0.00789604	1.85777e-186	0.00365814	0.00550747	0.506553	0.779558	20	0	1
IDH2	ENSG00000182054	15	ENSG00000182054	90636006	rs184860993	15	90922400	A	G	0.00481107	0.0051775	0.00779115	0.34	-0.953835	0.0653527	3.01329e-48	-0.00542809	0.0081767	0.506787	0.596977	5	0	1
RP11-203J24.8	ENSG00000227218	9	ENSG00000227218	130700006	rs3824527	9	130702642	T	C	0.0963059	-0.00131183	0.0019754	0.46	-0.225077	0.0112804	1.41159e-88	0.00582835	0.0087814	0.506872	0.661678	20	0	1
U6	ENSG00000207042	16	ENSG00000207042	21653668	rs7190339	16	21685173	C	T	0.349009	-0.000828367	0.00124189	0.61	0.0513753	0.00791876	8.7099e-11	-0.0161238	0.0243003	0.506995	0.459129	18	0	1
DCP2	ENSG00000172795	5	ENSG00000172795	112334533	rs3185733	5	112359020	C	A	0.510711	0.00078654	0.00118531	0.58	0.343931	0.00769163	0	0.00228691	0.00344674	0.50701	0.695619	20	0	1
AP3M1	ENSG00000185009	10	ENSG00000185009	75896172	rs35273093	10	76248814	C	T	0.140397	-0.00112602	0.00169685	0.45	0.434781	0.0111177	0	-0.00258986	0.00390333	0.507011	0.313842	20	0	1
KRTAP5-1	ENSG00000205869	11	ENSG00000205869	1606042	rs11035302	11	1615955	C	A	0.310921	-0.000854521	0.00128104	0.32	-0.0554713	0.00867391	1.6034e-10	0.0154047	0.023219	0.50704	0.990652	20	0	1
FAM13B	ENSG00000031003	5	ENSG00000031003	137330649	rs78714790	5	137406390	A	G	0.458581	0.000790297	0.00118526	0.43	0.0531404	0.00800043	3.0904e-11	0.0148719	0.0224164	0.507051	0.112502	15	0	1
THOC3	ENSG00000051596	5	ENSG00000051596	175403279	rs7735794	5	175339984	A	G	0.200737	-0.000990244	0.00149163	0.51	0.143964	0.00893323	1.98231e-58	-0.0068784	0.0103699	0.507136	0.33675	20	0	1
DUSP1	ENSG00000120129	5	ENSG00000120129	172196645	rs7702178	5	172196997	C	T	0.150899	-0.0010946	0.00164704	0.63	0.0986189	0.00960842	1.0259e-24	-0.0110993	0.016736	0.507204	0.256836	20	0	1
PPP2R5E	ENSG00000154001	14	ENSG00000154001	63924083	rs28571942	14	63847327	T	C	0.0731085	-0.00149994	0.00225568	0.38	0.0773355	0.00894445	5.3243e-18	-0.0193952	0.0292536	0.507328	0.895567	20	0	1
FLII	ENSG00000177731	17	ENSG00000177731	18155190	rs8821	17	18148534	T	C	0.0229	-0.00259533	0.003911	0.46	-0.500649	0.0425635	6.09761e-32	0.00518393	0.00782429	0.507623	0.613566	14	0	1
CYP2B7P1	ENSG00000256612	19	ENSG00000256612	41443344	rs34724660	19	41415087	A	G	0.144362	-0.00111583	0.00168386	0.75	0.370652	0.0109493	3.42604e-251	-0.00301045	0.00454383	0.507628	0.102788	20	0	1
CNOT7	ENSG00000198791	8	ENSG00000198791	17095562	rs73200928	8	17117909	G	A	0.0511318	0.00171533	0.00257658	0.48	0.161727	0.0240237	1.6735e-11	0.0106063	0.0160094	0.507646	0.94309	20	0	1
PDE2A	ENSG00000186642	11	ENSG00000186642	72336410	rs11235547	11	72318831	A	G	0.136162	0.00112709	0.00169864	0.62	0.141054	0.0118045	6.55531e-33	0.00799047	0.012061	0.507648	0.788307	20	0	1
PSAP	ENSG00000197746	10	ENSG00000197746	73593590	rs4747202	10	73577267	A	G	0.0902131	-0.00135192	0.0020403	0.53	0.157156	0.00971428	7.23339e-59	-0.00860242	0.0129936	0.507937	0.0797507	20	0	1
TBC1D19	ENSG00000109680	4	ENSG00000109680	26667516	rs34600164	4	26719569	C	T	0.0574984	-0.00163078	0.00244557	0.4	0.120499	0.0218843	3.6666e-08	-0.0135335	0.0204436	0.507976	0.87672	3	0	1
RDH5	ENSG00000135437	12	ENSG00000135437	56116320	rs56108400	12	56213297	T	G	0.23825	-0.000914826	0.00138203	0.67	-0.41688	0.01043	0	0.00219446	0.00331563	0.508065	0.0273556	20	0	1
NTSR1	ENSG00000101188	20	ENSG00000101188	61367156	rs2427373	20	61308564	A	C	0.339898	-0.000824896	0.00124623	0.53	-0.378408	0.00833532	0	0.00217991	0.0032937	0.508072	0.973527	20	0	1
ZNF608	ENSG00000168916	5	ENSG00000168916	124028554	rs12516382	5	124348069	A	G	0.176494	-0.00101749	0.0015355	0.47	0.0971002	0.0090452	6.97195e-27	-0.0104788	0.0158437	0.508365	0.547427	20	0	1
MFSD1	ENSG00000118855	3	ENSG00000118855	158498747	rs2364921	3	158522463	T	C	0.475845	0.000781262	0.00118122	0.61	0.209436	0.00786567	3.34092e-156	0.00373031	0.00564174	0.508485	0.711324	20	0	1
MEGF6	ENSG00000162591	1	ENSG00000162591	3467271	rs28447582	1	3448360	A	G	0.483111	0.000785409	0.00118743	0.61	-0.193039	0.00805752	7.69964e-127	-0.00406866	0.00615359	0.508494	0.363361	20	0	1
C17orf67	ENSG00000214226	17	ENSG00000214226	54892704	rs117486106	17	54911028	G	C	0.10578	-0.00124616	0.00188575	0.54	0.605192	0.0159246	0	-0.00205912	0.00311643	0.508786	0.690777	14	0	1
LAMA5	ENSG00000130702	20	ENSG00000130702	60912689	rs2427289	20	60912683	T	C	0.071135	-0.00153783	0.00232698	0.59	-0.301355	0.00959085	1.0422e-216	0.00510305	0.00772343	0.50879	0.685832	20	0	1
XRN2	ENSG00000088930	20	ENSG00000088930	21327202	rs112946551	20	21286121	C	G	0.198911	0.000980171	0.00148386	0.41	0.834172	0.0123612	0	0.00117502	0.00177893	0.508918	0.812371	20	0	1
RP3-523C21.1	ENSG00000228495	6	ENSG00000228495	132471784	rs1807982	6	132457709	A	G	0.27661	0.000873911	0.00131858	0.69	-0.0722161	0.00902092	1.1908e-15	-0.0121013	0.0183213	0.508929	0.639765	20	0	1
SEC22B	ENSG00000223380	1	ENSG00000223380	145106571	rs61707577	1	145095802	C	T	0.0540523	-0.0015289	0.00231095	0.61	-0.104103	0.00925166	2.2537e-29	0.0146864	0.0222369	0.508966	0.770017	5	0	1
IQCE	ENSG00000106012	7	ENSG00000106012	2626500	rs17801147	7	2570818	G	A	0.1004	0.00129004	0.00195186	0.44	-0.284384	0.017888	6.54206e-57	-0.00453626	0.0068694	0.509024	0.294514	20	0	1
TRIB3	ENSG00000101255	20	ENSG00000101255	369732	rs6076464	20	355480	C	T	0.423188	0.000809645	0.00122627	0.34	0.426402	0.0076515	0	0.00189878	0.00287606	0.509123	0.910166	20	0	1
PTP4A2	ENSG00000184007	1	ENSG00000184007	32391239	rs1536131	1	32314400	A	G	0.385924	-0.000803539	0.00120933	0.58	-0.0472486	0.00808719	5.1454e-09	0.0170066	0.02576	0.509129	0.524835	19	0	1
ADAMDEC1	ENSG00000134028	8	ENSG00000134028	24252662	rs4559243	8	24221015	A	G	0.464673	-0.000779554	0.00118059	0.54	-0.198549	0.0081024	1.30666e-132	0.00392625	0.00594824	0.509209	0.692428	20	0	1
SMG9	ENSG00000105771	19	ENSG00000105771	44247221	rs2074634	19	44238347	G	A	0.213712	0.000948577	0.00143572	0.59	0.139839	0.00962974	8.8423e-48	0.00678334	0.0102776	0.509244	0.788936	20	0	1
KRT8P12	ENSG00000229320	3	ENSG00000229320	160285135	rs4679895	3	160285898	T	C	0.48803	-0.000777295	0.00117741	0.53	0.200797	0.00852322	1.02e-122	-0.00387105	0.00586599	0.509309	0.521618	20	0	1
RP11-122K13.12	ENSG00000235245	10	ENSG00000235245	135109086	rs2860672	10	135107301	C	T	0.0768075	0.00145421	0.00219567	0.47	0.0788725	0.0103649	2.74951e-14	0.0184375	0.0279435	0.509373	0.393734	20	0	1
MAST4-AS1	ENSG00000229666	5	ENSG00000229666	66298496	rs34696	5	66292389	C	A	0.439849	-0.000788442	0.00119425	0.52	-0.140278	0.00789392	1.19829e-70	0.00562056	0.00851932	0.509419	0.353037	20	0	1
APEH	ENSG00000164062	3	ENSG00000164062	49716415	rs11718165	3	49696797	G	A	0.28875	0.000855281	0.0012963	0.58	0.304481	0.00938386	5.91329e-231	0.00280898	0.00425829	0.509478	0.277688	20	0	1
FAM3B	ENSG00000183844	21	ENSG00000183844	42702748	rs66817580	21	42689637	T	G	0.153261	-0.00108173	0.00163986	0.72	1.15385	0.00854231	0	-0.000937494	0.00142122	0.509485	0.850712	20	0	1
ROR2	ENSG00000169071	9	ENSG00000169071	94518908	rs4744103	9	94566643	T	C	0.0359039	-0.00208807	0.00316459	0.41	0.261611	0.0103132	5.89485e-142	-0.00798159	0.0121007	0.50951	0.945684	20	0	1
GRAP2	ENSG00000100351	22	ENSG00000100351	40333405	rs137955	22	40291807	T	C	0.442966	-0.0007877	0.00119259	0.48	-0.104098	0.00862513	1.53621e-33	0.00756688	0.0114735	0.509569	0.371819	20	0	1
AVL9	ENSG00000105778	7	ENSG00000105778	32806777	rs28415055	7	32677702	G	C	0.269513	0.000871685	0.00132196	0.88	-0.273775	0.0089253	1.2651e-206	-0.00318395	0.00482976	0.509744	0.502414	20	0	1
KIAA0226L	ENSG00000102445	13	ENSG00000102445	46964232	rs9567662	13	46932953	A	C	0.177859	0.00100233	0.00152045	0.56	0.37198	0.008015	0	0.00269458	0.00408786	0.509789	0.846174	20	0	1
FBLN5	ENSG00000140092	14	ENSG00000140092	92375043	rs2267989	14	92339850	A	G	0.45714	-0.000780534	0.00118429	0.44	-0.81195	0.00664412	0	0.000961308	0.0014586	0.509855	0.475969	20	0	1
GLIPR1L1	ENSG00000173401	12	ENSG00000173401	75746379	rs11180522	12	75839524	A	C	0.401858	-0.000796607	0.00120619	0.38	0.0879348	0.00860857	1.7023e-24	-0.00905906	0.0137455	0.50986	0.162725	20	0	1
RP11-147L13.8	ENSG00000267731	17	ENSG00000267731	66187484	rs12450426	17	66176561	G	A	0.210555	0.00095374	0.0014475	0.48	-0.323467	0.00826044	0	-0.00294849	0.00447558	0.510028	0.0903374	20	0	1
RP11-452K12.7	ENSG00000231970	10	ENSG00000231970	99170076	rs10882952	10	99278837	A	G	0.260055	-0.000892016	0.00134718	0.5	0.0696709	0.0108803	1.5195e-10	-0.0128033	0.0194394	0.510137	0.446618	20	0	1
AC092620.2	ENSG00000241772	2	ENSG00000241772	139329239	rs80018513	2	139357374	G	A	0.0967952	-0.00131062	0.00198652	0.53	0.128825	0.013089	7.40733e-23	-0.0101737	0.0154549	0.510359	0.98825	20	0	1
RP11-615I2.1	ENSG00000260084	16	ENSG00000260084	68615550	rs55652840	16	68562098	T	C	0.153252	-0.0010756	0.00163298	0.7	-0.106713	0.0106239	9.70415e-24	0.0100794	0.0153354	0.511013	0.185769	20	0	1
MMP11	ENSG00000099953	22	ENSG00000099953	24118458	rs11914035	22	24186294	T	C	0.105877	0.00125407	0.00190624	0.59	-0.14705	0.0104826	1.05071e-44	-0.00852819	0.0129775	0.511082	0.299292	20	0	1
AC002398.13	ENSG00000267049	19	ENSG00000267049	36260988	rs3810452	19	36267004	T	C	0.177059	-0.00101389	0.0015379	0.66	-0.0689705	0.00873487	2.88001e-15	0.0147003	0.0223755	0.511192	0.594182	20	0	1
ZNF252P-AS1	ENSG00000255559	8	ENSG00000255559	146229814	rs7824777	8	146215375	G	T	0.0791717	0.00144367	0.00219249	0.63	0.085601	0.0089036	6.96492e-22	0.0168651	0.0256729	0.511231	0.129536	20	0	1
NOC3L	ENSG00000173145	10	ENSG00000173145	96098860	rs12781628	10	96120789	C	T	0.15755	0.00106176	0.00161648	0.49	0.521418	0.0124207	0	0.00203629	0.00310054	0.511339	0.980847	20	0	1
ZNF217	ENSG00000171940	20	ENSG00000171940	52205025	rs73139986	20	52173950	G	A	0.0298889	-0.0022523	0.00342876	0.4	0.454712	0.0156543	1.6743e-185	-0.00495324	0.00754243	0.511363	0.954634	13	0	1
RAB27A	ENSG00000069974	15	ENSG00000069974	55553237	rs56042059	15	55556773	C	G	0.177382	-0.00101254	0.00154019	0.68	-0.108859	0.00812669	6.45019e-41	0.00930142	0.0141656	0.511424	0.0413667	20	0	1
RP11-89K11.1	ENSG00000259658	15	ENSG00000259658	102281607	rs55844117	15	102276374	T	C	0.462135	0.000776586	0.00118233	0.45	-0.204722	0.00947549	1.59799e-103	-0.00379337	0.00577797	0.511487	0.0981335	20	0	1
FAM195A	ENSG00000172366	16	ENSG00000172366	695143	rs3752493	16	717523	T	G	0.352412	0.000815534	0.00123653	0.53	-0.0563837	0.00840871	2.0086e-11	-0.014464	0.0220364	0.511588	0.761027	20	0	1
RP1-167A14.2	ENSG00000227598	6	ENSG00000227598	167397833	rs415987	6	167395375	G	A	0.468441	0.000773779	0.00117882	0.58	0.304036	0.0079284	0	0.00254502	0.0038778	0.511628	0.160829	20	0	1
ELAC2	ENSG00000006744	17	ENSG00000006744	12908606	rs2523	17	12895815	C	T	0.37475	-0.000799302	0.00121778	0.67	-0.344726	0.00771084	0	0.00231866	0.00353298	0.511638	0.0457018	20	0	1
TWSG1	ENSG00000128791	18	ENSG00000128791	9368591	rs9956536	18	9360863	G	A	0.397097	-0.000791114	0.0012048	0.58	0.145198	0.00794509	1.30411e-74	-0.00544851	0.00830298	0.511688	0.518097	20	0	1
JRK	ENSG00000234616	8	ENSG00000234616	143751130	rs74941729	8	143745185	G	C	0.0539	-0.00168673	0.00256354	0.43	-0.195585	0.0234615	7.6587e-17	0.00862404	0.0131478	0.51187	0.277066	20	0	1
FAM214A	ENSG00000047346	15	ENSG00000047346	52937764	rs12914502	15	52911335	A	G	0.257997	0.00088433	0.00134652	0.48	0.10148	0.00792413	1.50979e-37	0.00871437	0.0132863	0.511895	0.92188	20	0	1
C5orf4	ENSG00000170271	5	ENSG00000170271	154218431	rs3867430	5	154200612	A	T	0.477341	-0.000775706	0.00118272	0.56	-0.472623	0.00812036	0	0.00164128	0.00250262	0.511937	0.306447	20	0	1
HIC2	ENSG00000169635	22	ENSG00000169635	21788722	rs433704	22	22014922	C	G	0.412928	-0.000792253	0.00120268	0.43	0.0557581	0.00801099	3.3979e-12	-0.0142087	0.021666	0.511947	0.540591	20	0	1
METTL7A	ENSG00000185432	12	ENSG00000185432	51321777	rs12819920	12	51257204	A	T	0.3586	0.000807673	0.00123136	0.62	-0.30125	0.00888683	7.00899e-252	-0.00268107	0.00408827	0.511955	0.753064	20	0	1
KRT222	ENSG00000264058	17	ENSG00000264058	38803221	rs7209735	17	38818598	G	A	0.309932	-0.000840455	0.00128076	0.38	-0.129395	0.00871347	6.9569e-50	0.00649526	0.00990772	0.512097	0.0941865	20	0	1
NUBP2	ENSG00000095906	16	ENSG00000095906	1836047	rs238680	16	1872160	G	A	0.291654	0.000847358	0.00129099	0.45	-0.1031	0.00872446	3.17351e-32	-0.00821877	0.012541	0.512241	0.0916583	20	0	1
AC009784.3	ENSG00000232053	7	ENSG00000232053	135949923	rs111630155	7	135697629	C	A	0.089318	-0.00133618	0.00203483	0.57	0.117163	0.0120553	2.5072e-22	-0.0114044	0.017407	0.512364	0.176482	20	0	1
PROX2	ENSG00000119608	14	ENSG00000119608	75325136	rs17183194	14	75279839	T	C	0.142685	0.00110691	0.00168538	0.36	0.101386	0.0108854	1.2311e-20	0.0109177	0.0166646	0.512374	0.147802	20	0	1
PSKH1	ENSG00000159792	16	ENSG00000159792	67945378	rs11558533	16	67865937	C	T	0.0024	-0.00803188	0.0121839	0.37	0.119412	0.0210766	1.4651e-08	-0.0672621	0.102721	0.512594	0.536903	7	0	1
BBC3	ENSG00000105327	19	ENSG00000105327	47730052	rs35368210	19	47699707	G	A	0.467329	-0.000777815	0.00118264	0.54	0.0540079	0.00792532	9.45261e-12	-0.0144019	0.0219993	0.512692	0.855116	20	0	1
BARD1	ENSG00000138376	2	ENSG00000138376	215632399	rs35933323	2	215674090	T	G	0.290515	-0.000844469	0.00129008	0.53	-0.626944	0.00880031	0	0.00134696	0.00205781	0.512752	0.301322	20	0	1
DCUN1D2	ENSG00000150401	13	ENSG00000150401	114127700	rs76760541	13	114191214	G	A	0.168052	-0.00103007	0.00157075	0.45	0.101537	0.0101379	1.3017e-23	-0.0101447	0.0155028	0.512866	0.919832	20	0	1
KIAA0922	ENSG00000121210	4	ENSG00000121210	154472680	rs116489051	4	154389961	G	A	0.0244416	-0.00246832	0.00377108	0.59	0.782649	0.0331994	7.0906e-123	-0.0031538	0.00482021	0.512927	0.993834	20	0	1
TBC1D22A	ENSG00000054611	22	ENSG00000054611	47364927	rs131952	22	47427875	G	C	0.27905	-0.000862493	0.00131797	0.53	0.156381	0.00911739	6.07259e-66	-0.00551532	0.00843405	0.513154	0.755905	20	0	1
CTC-774J1.2	ENSG00000246100	11	ENSG00000246100	115628155	rs1618400	11	115578498	C	G	0.166935	-0.00102352	0.00156484	0.43	0.274928	0.00911697	9.05816e-200	-0.00372287	0.00569317	0.513164	0.433316	20	0	1
NUMA1	ENSG00000137497	11	ENSG00000137497	71752824	rs10898822	11	71831517	A	G	0.505886	-0.000773222	0.00118214	0.35	0.20359	0.0085247	4.66716e-126	-0.00379793	0.00580864	0.513214	0.674042	20	0	1
UBP1	ENSG00000153560	3	ENSG00000153560	33456345	rs72852069	3	33439772	G	A	0.029803	-0.00226836	0.00345837	0.79	0.154685	0.0211978	2.9382e-13	-0.0146644	0.0224477	0.513582	0.533616	20	0	1
SNX15	ENSG00000110025	11	ENSG00000110025	64794849	rs476824	11	64810303	C	T	0.292279	-0.000855726	0.00130938	0.5	-0.161577	0.00787867	1.81898e-93	0.00529608	0.00810785	0.513625	0.234974	20	0	1
MECR	ENSG00000116353	1	ENSG00000116353	29538419	rs4110942	1	29337802	G	A	0.088197	0.00136145	0.00208052	0.51	-0.134816	0.012785	5.36868e-26	-0.0100986	0.015462	0.513677	0.475554	20	0	1
SLC19A2	ENSG00000117479	1	ENSG00000117479	169444194	rs4264045	1	169470748	T	G	0.0580545	0.00163973	0.0025058	0.59	0.224215	0.0213087	6.82606e-26	0.00731321	0.0111975	0.513684	0.173728	20	0	1
RP1-151B14.6	ENSG00000235237	22	ENSG00000235237	37570843	rs12167757	22	37567490	A	G	0.1568	0.00105885	0.00161927	0.53	-0.114239	0.00950198	2.70329e-33	-0.00926877	0.0141954	0.513795	0.926342	10	0	1
NDUFA7	ENSG00000267855	19	ENSG00000267855	8379885	rs561	19	8376431	A	G	0.185524	-0.000985461	0.0015089	0.68	-0.294034	0.0104079	1.38756e-175	0.00335152	0.00513309	0.513805	0.846804	20	0	1
R3HCC1L	ENSG00000166024	10	ENSG00000166024	99949520	rs61875286	10	99980180	C	T	0.200531	0.000952301	0.00145852	0.47	-0.554572	0.0119595	0	-0.00171718	0.00263025	0.513848	0.365769	20	0	1
GPR161	ENSG00000143147	1	ENSG00000143147	168080409	rs2902569	1	168117866	G	A	0.300503	-0.000841046	0.0012862	0.48	-0.0879613	0.00796766	2.45582e-28	0.00956154	0.014648	0.513914	0.108541	20	0	1
ERO1LB	ENSG00000086619	1	ENSG00000086619	236412087	rs1726627	1	236385959	T	C	0.4006	0.000783435	0.00119984	0.42	0.209013	0.0079071	5.63282e-154	0.00374826	0.00574225	0.513917	0.90149	20	0	1
RP11-425I13.3	ENSG00000196951	4	ENSG00000196951	141249697	rs7663838	4	141284198	T	C	0.092812	-0.00135701	0.00207112	0.32	-0.0798438	0.0105964	4.88329e-14	0.0169958	0.0260375	0.513922	0.0489423	20	0	1
SERTAD2	ENSG00000179833	2	ENSG00000179833	64918102	rs2422276	2	64870889	G	A	0.456879	0.000773096	0.00118382	0.49	-0.144029	0.00806734	2.71959e-71	-0.00536762	0.00822479	0.514004	0.180951	20	0	1
ATP6V1G1	ENSG00000136888	9	ENSG00000136888	117355339	rs114240052	9	117339226	T	C	0.0282432	-0.00227657	0.00348446	0.47	0.206101	0.0158691	1.43868e-38	-0.0110459	0.0169279	0.514063	0.449432	20	0	1
RNASET2	ENSG00000026297	6	ENSG00000026297	167356835	rs393727	6	167398632	T	A	0.468281	0.000768147	0.0011789	0.58	0.858402	0.00651342	0	0.000894857	0.00137338	0.514678	0.229054	20	0	1
RP11-108P20.2	ENSG00000267501	18	ENSG00000267501	56423582	rs8095265	18	56428866	C	T	0.0901705	0.00134329	0.0020476	0.53	-0.0520459	0.00938441	2.92279e-08	-0.0258097	0.0396165	0.514731	0.793853	15	0	1
RBMS1	ENSG00000153250	2	ENSG00000153250	161239483	rs6742799	2	161317460	C	A	0.202596	0.000961674	0.00147241	0.39	-0.0870452	0.0101324	8.6366e-18	-0.011048	0.0169643	0.514885	0.2139	20	0	1
TRIM6	ENSG00000121236	11	ENSG00000121236	5625763	rs10769115	11	5625251	T	C	0.250202	0.000887857	0.00136288	0.65	0.192135	0.00859301	9.78201e-111	0.00462102	0.00709637	0.51493	0.0692172	20	0	1
RNASEH2B	ENSG00000136104	13	ENSG00000136104	51514203	rs41292768	13	51508967	G	T	0.02575	0.00238751	0.00366661	0.47	-1.39992	0.0281133	0	-0.00170546	0.00261938	0.514986	0.653818	20	0	1
L2HGDH	ENSG00000087299	14	ENSG00000087299	50741773	rs147507993	14	50620393	T	C	0.0213736	-0.0025687	0.00391915	0.73	0.214351	0.0379799	1.6634e-08	-0.0119836	0.0184067	0.515016	0.479698	5	0	1
CD3G	ENSG00000160654	11	ENSG00000160654	118220467	rs67859744	11	118200657	A	T	0.266857	0.000868235	0.00133005	0.7	-0.0742595	0.0084162	1.1104e-18	-0.0116919	0.0179598	0.515044	0.103847	20	0	1
RP11-303G3.6	ENSG00000255122	8	ENSG00000255122	12438184	rs113135178	8	12565170	T	G	0.108865	0.00123102	0.0018831	0.66	0.123488	0.0173026	9.539e-13	0.00996871	0.015313	0.51505	0.667937	20	0	1
TSPAN3	ENSG00000140391	15	ENSG00000140391	77356342	rs11630497	15	77334787	T	C	0.325764	-0.000827373	0.00127113	0.6	-0.482516	0.0074671	0	0.00171471	0.00263452	0.515135	0.0720786	20	0	1
Y_RNA	ENSG00000200953	12	ENSG00000200953	51550705	rs2640521	12	51549697	T	C	0.319175	0.000826268	0.00126518	0.85	-0.0593969	0.00806913	1.8254e-13	-0.013911	0.0213841	0.515351	0.39947	20	0	1
PDK4	ENSG00000004799	7	ENSG00000004799	95219307	rs12704801	7	95175185	C	T	0.398706	-0.000783942	0.00120465	0.58	-0.16703	0.00788033	1.04407e-99	0.00469342	0.00721558	0.515397	0.921616	20	0	1
CXCR7	ENSG00000144476	2	ENSG00000144476	237483715	rs13409594	2	237446978	G	A	0.0648785	0.00154095	0.00236844	0.55	-0.193651	0.0109796	1.2718e-69	-0.00795734	0.0122388	0.515579	0.487371	19	0	1
ACSL3	ENSG00000123983	2	ENSG00000123983	223767504	rs12468021	2	223726324	A	C	0.01995	-0.002674	0.00411129	0.48	0.483221	0.0263468	3.91006e-75	-0.0055337	0.00851345	0.515695	0.705537	7	0	1
FCHSD1	ENSG00000197948	5	ENSG00000197948	141024927	rs468222	5	141027400	C	G	0.31506	-0.000825107	0.00126847	0.6	0.129728	0.00927226	1.76909e-44	-0.00636028	0.00978847	0.515839	0.129383	20	0	1
RNF111	ENSG00000157450	15	ENSG00000157450	59273496	rs34278620	15	59324390	G	A	0.059966	0.00160754	0.00246489	0.64	-0.0941079	0.0125631	6.84551e-14	-0.0170819	0.0262912	0.515875	0.924729	20	0	1
FAM22A	ENSG00000184923	10	ENSG00000184923	88990058	rs2986492	10	89106683	G	A	0.185224	0.001003	0.00154351	0.53	-0.338443	0.0111299	4.2408e-203	-0.00296357	0.00456167	0.515906	0.171038	20	0	1
FAM22D	ENSG00000214562	10	ENSG00000214562	89123938	rs2986492	10	89106683	G	A	0.185224	0.001003	0.00154351	0.53	0.277649	0.0111826	4.38193e-136	0.00361247	0.00556111	0.515954	0.142809	20	0	1
NGRN	ENSG00000182768	15	ENSG00000182768	90812677	rs28455720	15	90790555	C	G	0.159864	0.0010377	0.00159306	0.44	-0.0961052	0.0114153	3.79711e-17	-0.0107975	0.0166257	0.51605	0.772273	20	0	1
CYP4F35P	ENSG00000265787	18	ENSG00000265787	14339973	rs111721576	18	14328120	A	G	0.029185	0.00225933	0.00346084	0.64	0.135174	0.0214658	3.03071e-10	0.0167142	0.02574	0.516114	0.438868	11	0	1
INPP4A	ENSG00000040933	2	ENSG00000040933	99134406	rs71429393	2	99082359	T	C	0.0250878	-0.00240959	0.00368718	0.47	-0.214337	0.037219	8.47138e-09	0.0112421	0.0173131	0.51612	0.930133	8	0	1
B3GNT8	ENSG00000177191	19	ENSG00000177191	41932949	rs11879090	19	41917260	T	C	0.451327	0.000771453	0.001186	0.48	-0.0964565	0.00882154	7.91015e-28	-0.00799794	0.0123174	0.516133	0.909861	20	0	1
NFU1	ENSG00000169599	2	ENSG00000169599	69643821	rs4346430	2	69668802	A	G	0.412109	-0.000777964	0.00119768	0.47	0.182254	0.00812048	1.47119e-111	-0.00426856	0.00657423	0.516153	0.690379	20	0	1
GNPTG	ENSG00000090581	16	ENSG00000090581	1407638	rs4984820	16	1407809	T	C	0.0886578	-0.00133506	0.00205503	0.44	0.371413	0.019508	8.10602e-81	-0.00359455	0.00553623	0.516159	0.38032	20	0	1
MS4A1	ENSG00000156738	11	ENSG00000156738	60230729	rs184765168	11	60178867	A	G	0.0175447	0.0028406	0.00435022	0.56	-0.369364	0.0617996	2.2756e-09	-0.00769051	0.0118477	0.516263	0.935882	9	0	1
TRAV8-3	ENSG00000211787	14	ENSG00000211787	22320959	rs2874145	14	22328266	A	G	0.133864	0.00111903	0.001715	0.57	-0.0546673	0.00858442	1.9126e-10	-0.0204698	0.0315358	0.516275	0.53918	20	0	1
CTB-58E17.3	ENSG00000266040	17	ENSG00000266040	36861123	rs3760148	17	36860927	T	G	0.192759	0.000971653	0.00149239	0.49	0.103609	0.0124503	8.66373e-17	0.00937806	0.014448	0.516281	0.126461	20	0	1
RNGTT	ENSG00000111880	6	ENSG00000111880	89496666	rs2236286	6	89323492	G	C	0.146794	0.00107437	0.00165537	0.44	-0.451302	0.00919643	0	-0.0023806	0.00366831	0.516361	0.0729575	20	0	1
RP11-47G11.3	ENSG00000213438	10	ENSG00000213438	125751805	rs143190487	10	125752312	T	C	0.19932	0.000968848	0.0014859	0.52	-0.0721515	0.0107657	2.0559e-11	-0.013428	0.0206914	0.516362	0.817111	20	0	1
PKD1P1	ENSG00000183793	16	ENSG00000183793	15466210	rs3198697	16	15129940	T	C	0.4111	-0.000778224	0.00119912	0.66	0.507676	0.00978746	0	-0.00153291	0.00236216	0.516374	0.0186324	20	0	1
NPIP	ENSG00000183426	16	ENSG00000183426	15031287	rs3198697	16	15129940	T	C	0.4111	-0.000778224	0.00119912	0.66	-0.389137	0.00995643	0	0.00199987	0.00308191	0.516399	0.0257668	20	0	1
ZFR	ENSG00000056097	5	ENSG00000056097	32399661	rs7445799	5	32419805	C	T	0.15646	-0.00106114	0.00162469	0.64	-0.0577571	0.0101678	1.3438e-08	0.0183724	0.028315	0.51643	0.332294	20	0	1
DOCK1	ENSG00000150760	10	ENSG00000150760	128922379	rs77478344	10	128598336	A	C	0.0402634	-0.0018784	0.00288498	0.52	0.182633	0.0262109	3.2194e-12	-0.0102851	0.0158654	0.516809	0.920733	15	0	1
MAD2L2	ENSG00000116670	1	ENSG00000116670	11743122	rs17875967	1	11811273	G	T	0.147569	-0.0010782	0.00166213	0.46	-0.253659	0.0146377	2.83244e-67	0.00425058	0.0065572	0.516835	0.380234	12	0	1
MIR4482-1	ENSG00000266852	10	ENSG00000266852	106028128	rs117075279	10	106063212	T	C	0.0183086	0.00285714	0.00440527	0.71	0.801976	0.0462341	2.11469e-67	0.00356263	0.00549686	0.516907	0.766627	20	0	1
GRK7	ENSG00000114124	3	ENSG00000114124	141517161	rs1055690	3	141466147	C	T	0.1017	-0.00126611	0.00194582	0.67	0.0732129	0.0104197	2.11931e-12	-0.0172935	0.0266913	0.517043	0.405567	20	0	1
TMEM131	ENSG00000075568	2	ENSG00000075568	98492593	rs73959787	2	98332806	A	C	0.0692518	-0.00153917	0.00236805	0.44	0.102368	0.0130965	5.4355e-15	-0.0150357	0.0232126	0.517154	0.723477	20	0	1
E2F5	ENSG00000133740	8	ENSG00000133740	86109423	rs6991535	8	86004724	A	C	0.0625251	-0.0015901	0.00244603	0.58	0.0799493	0.010528	3.1018e-14	-0.0198888	0.0307066	0.517176	0.551936	20	0	1
USP30-AS1	ENSG00000256262	12	ENSG00000256262	109490956	rs4309234	12	109475704	C	T	0.220329	-0.00093243	0.00143456	0.74	0.0870585	0.0113864	2.07651e-14	-0.0107104	0.0165376	0.517218	0.088893	20	0	1
RP4-631H13.6	ENSG00000230953	1	ENSG00000230953	53386181	rs897732	1	53382816	A	C	0.368416	0.000792953	0.00122108	0.38	-0.0661519	0.00795286	8.94598e-17	-0.0119869	0.0185149	0.517362	0.253771	20	0	1
PRCC	ENSG00000143294	1	ENSG00000143294	156745504	rs11264556	1	156768711	G	A	0.320445	-0.000817885	0.00125726	0.38	0.0539378	0.00823654	5.8079e-11	-0.0151635	0.0234242	0.51741	0.585225	20	0	1
NLRP2	ENSG00000022556	19	ENSG00000022556	55488504	rs269913	19	55481669	C	T	0.4955	-0.000761755	0.00117688	0.58	0.547273	0.0073162	0	-0.00139191	0.00215053	0.517475	0.839981	20	0	1
FAM108C1	ENSG00000136379	15	ENSG00000136379	81009993	rs7171941	15	81011226	G	A	0.499899	0.000764459	0.00118108	0.69	-0.424027	0.00761477	0	-0.00180286	0.00278558	0.517496	0.128661	20	0	1
CYSTM1	ENSG00000120306	5	ENSG00000120306	139607932	rs56997077	5	139558412	T	C	0.209797	-0.000937412	0.0014474	0.51	-0.153802	0.00971584	1.9322e-56	0.00609493	0.00941869	0.51756	0.352432	20	0	1
MOK	ENSG00000080823	14	ENSG00000080823	102731187	rs7152076	14	102698034	T	C	0.07885	-0.00143626	0.00221932	0.47	-0.400166	0.019193	1.537e-96	0.00358916	0.00554867	0.517729	0.838555	20	0	1
SLC30A1	ENSG00000170385	1	ENSG00000170385	211748497	rs11806637	1	211780687	C	G	0.200555	-0.000957632	0.00147519	0.38	-0.0923805	0.0126089	2.3607e-13	0.0103662	0.0160312	0.517875	0.145847	20	0	1
AURKC	ENSG00000105146	19	ENSG00000105146	57744646	rs2074858	19	57723007	G	C	0.39945	0.000780888	0.001206	0.53	0.0989923	0.00806022	1.1373e-34	0.00788837	0.0121997	0.517888	0.327441	20	0	1
GCA	ENSG00000115271	2	ENSG00000115271	163201727	rs16846633	2	163211491	T	C	0.0101622	0.00385912	0.00595573	0.41	-0.150289	0.0159916	5.56102e-21	-0.025678	0.0397225	0.517999	0.452852	9	0	1
PRKCD	ENSG00000163932	3	ENSG00000163932	53208379	rs2230494	3	53220215	A	G	0.258529	0.000867839	0.00134211	0.63	0.200126	0.00869672	3.56759e-117	0.00433647	0.00670899	0.518041	0.109308	20	0	1
ODC1	ENSG00000115758	2	ENSG00000115758	10584362	rs7559979	2	10582679	G	A	0.335754	0.000811333	0.00125385	0.5	-0.105396	0.0079796	7.86833e-40	-0.00769794	0.0119108	0.518086	0.0288673	20	0	1
EXOSC5	ENSG00000077348	19	ENSG00000077348	41897831	rs11879090	19	41917260	T	C	0.451327	0.000771453	0.001186	0.48	-0.050369	0.00883326	1.1827e-08	-0.015316	0.0236989	0.518101	0.94214	18	0	1
MFSD7	ENSG00000169026	4	ENSG00000169026	679424	rs4690187	4	703813	T	C	0.320957	0.000821365	0.00127073	0.4	-0.247721	0.00915955	4.36147e-161	-0.00331569	0.00513115	0.518158	0.18118	20	0	1
MIEN1	ENSG00000141741	17	ENSG00000141741	37885894	rs59667301	17	37895379	C	T	0.0496632	0.00168682	0.00260605	0.46	-0.130556	0.0133321	1.2114e-22	-0.0129203	0.0200048	0.518369	0.440021	20	0	1
MBD2	ENSG00000134046	18	ENSG00000134046	51715118	rs2085669	18	51767985	G	C	0.137505	0.00110671	0.00171258	0.38	-0.259422	0.0135648	1.57582e-81	-0.00426606	0.00660529	0.518373	0.015797	20	0	1
SARS	ENSG00000031698	1	ENSG00000031698	109768665	rs61799425	1	109760555	C	T	0.0738164	0.00147185	0.00227654	0.31	0.304015	0.0218282	4.3058e-44	0.00484137	0.00749631	0.518387	0.216983	20	0	1
GMPPA	ENSG00000144591	2	ENSG00000144591	220367649	rs73087238	2	220368441	T	C	0.0770777	-0.00142899	0.00220081	0.67	0.100667	0.0161631	4.7182e-10	-0.0141952	0.0219807	0.518408	0.858326	20	0	1
PARP3	ENSG00000041880	3	ENSG00000041880	51979622	rs62260389	3	51163442	G	T	0.154953	0.00106284	0.00163617	0.56	0.0847682	0.0148181	1.0615e-08	0.0125382	0.0194257	0.518641	0.0220882	20	0	1
MAX	ENSG00000125952	14	ENSG00000125952	65521152	rs998247	14	65546299	T	C	0.42288	0.000771411	0.00119479	0.55	-0.191971	0.00784967	4.34463e-132	-0.00401836	0.00622596	0.518655	0.886997	20	0	1
ETFDH	ENSG00000171503	4	ENSG00000171503	159612026	rs17843966	4	159629814	C	A	0.269604	-0.000853242	0.00132213	0.57	0.389844	0.0103202	0	-0.00218867	0.00339193	0.518759	0.730158	20	0	1
IGFALS	ENSG00000099769	16	ENSG00000099769	1842693	rs9928484	16	1862089	A	G	0.147215	0.00107312	0.00165857	0.44	-0.0896718	0.0102691	2.4977e-18	-0.0119672	0.0185467	0.518768	0.962418	18	0	1
UGT8	ENSG00000174607	4	ENSG00000174607	115559495	rs6849357	4	115519271	G	A	0.129631	-0.00113739	0.00176251	0.58	0.1946	0.00920582	3.49866e-99	-0.00584476	0.00906131	0.518912	0.51302	20	0	1
APOL3	ENSG00000128284	22	ENSG00000128284	36549298	rs132618	22	36537500	A	T	0.530844	0.000762208	0.00118129	0.55	-0.188379	0.00817851	2.15779e-117	-0.00404614	0.00627328	0.51894	0.133052	20	0	1
NLRP7	ENSG00000167634	19	ENSG00000167634	55456278	rs269913	19	55481669	C	T	0.4955	-0.000761755	0.00117688	0.58	0.0606732	0.00792533	1.9241e-14	-0.0125551	0.0194663	0.51895	0.375458	20	0	1
BCKDHA	ENSG00000248098	19	ENSG00000248098	41907562	rs7258973	19	41910319	C	T	0.384696	-0.000778782	0.00120728	0.42	-0.221559	0.00800709	1.58625e-168	0.003515	0.00545049	0.518994	0.994365	20	0	1
TRAV35	ENSG00000211814	14	ENSG00000211814	22690081	rs56136211	14	22692433	A	G	0.0817245	0.00140369	0.0021761	0.46	-0.687435	0.0247639	1.33448e-169	-0.00204192	0.00316639	0.519009	0.590808	20	0	1
AL133458.1	ENSG00000197146	6	ENSG00000197146	167359002	rs408087	6	167398952	C	T	0.468178	0.000760166	0.00117888	0.58	0.714858	0.00696874	0	0.00106338	0.00164914	0.519052	0.252154	20	0	1
MTOR	ENSG00000198793	1	ENSG00000198793	11244578	rs4845985	1	11288618	G	A	0.266286	0.000857518	0.00132954	0.51	0.227486	0.0082689	1.29319e-166	0.00376953	0.00584608	0.519059	0.168138	20	0	1
RAB24	ENSG00000169228	5	ENSG00000169228	176729472	rs4976642	5	176673068	T	A	0.171852	0.00101555	0.00157542	0.37	-0.14048	0.00827374	1.17471e-64	-0.00722915	0.0112226	0.519473	0.441943	20	0	1
CTD-2047H16.4	ENSG00000263069	17	ENSG00000263069	78357298	rs59864587	17	78326129	T	C	0.0454409	-0.00179132	0.00278002	0.51	0.284235	0.0146995	2.65371e-83	-0.00630224	0.00978613	0.519577	0.616077	20	0	1
MRPL44	ENSG00000135900	2	ENSG00000135900	224827276	rs13022532	2	224741210	C	G	0.14463	0.00108129	0.00167383	0.75	-0.11076	0.0137201	6.87041e-16	-0.00976248	0.0151606	0.519615	0.400361	9	0	1
MRPS34	ENSG00000074071	16	ENSG00000074071	1822523	rs2745169	16	1825768	A	C	0.40218	-0.0007747	0.00120235	0.54	0.138619	0.00807711	5.11228e-66	-0.00558868	0.00867986	0.519661	0.448203	20	0	1
SLC38A6	ENSG00000139974	14	ENSG00000139974	61499141	rs116382075	14	61406155	A	G	0.0131092	-0.00324969	0.00503193	0.39	0.209488	0.025957	6.99539e-16	-0.0155125	0.0240969	0.519734	0.0841646	20	0	1
RP11-91P24.5	ENSG00000254691	11	ENSG00000254691	77562103	rs59832115	11	77337062	C	G	0.104656	-0.00124144	0.00192641	0.49	-0.141443	0.0100846	1.0869e-44	0.00877695	0.013634	0.519736	0.570099	16	0	1
NRF1	ENSG00000106459	7	ENSG00000106459	129324238	rs3735006	7	129330353	T	C	0.0611111	0.001598	0.00247668	0.46	0.15642	0.0183308	1.42349e-17	0.0102161	0.0158787	0.519976	0.228977	20	0	1
ZNF568	ENSG00000198453	19	ENSG00000198453	37448416	rs10413322	19	37483319	G	C	0.4572	-0.00076399	0.00118499	0.47	-0.0777076	0.00794069	1.2931e-22	0.0098316	0.0152824	0.520011	0.237869	20	0	1
TANGO2	ENSG00000183597	22	ENSG00000183597	20028993	rs77046301	22	20031850	G	A	0.120634	0.00115603	0.00179618	0.53	-0.19122	0.00920194	6.51143e-96	-0.00604555	0.00939777	0.520032	0.112365	20	0	1
ALKBH8	ENSG00000137760	11	ENSG00000137760	107404962	rs589517	11	107404598	T	C	0.443642	-0.000764196	0.00118755	0.36	-0.200458	0.00813621	4.97342e-134	0.00381224	0.0059262	0.520038	0.908349	20	0	1
MYL5	ENSG00000215375	4	ENSG00000215375	671595	rs4690188	4	703930	C	G	0.320857	0.000817686	0.00127069	0.4	-0.170201	0.00944082	1.17041e-72	-0.00480424	0.00747057	0.520167	0.0929638	20	0	1
AC074138.3	ENSG00000225975	19	ENSG00000225975	37177346	rs3108550	19	37160871	C	T	0.39196	-0.000777238	0.00120509	0.56	0.0710678	0.00871826	3.59138e-16	-0.0109366	0.0170099	0.520254	0.13442	20	0	1
CDAN1	ENSG00000140326	15	ENSG00000140326	43022540	rs9919994	15	43011537	T	G	0.21115	-0.000927597	0.00144074	0.69	-0.108718	0.00908374	5.20218e-33	0.00853215	0.0132713	0.520286	0.155257	20	0	1
INTS10	ENSG00000104613	8	ENSG00000104613	19692122	rs4244456	8	19710468	T	C	0.447556	0.000768378	0.00119513	0.69	0.284141	0.0081547	5.28524e-266	0.00270422	0.00420683	0.520344	0.974198	20	0	1
SLC22A20	ENSG00000197847	11	ENSG00000197847	64995769	rs56657874	11	65004386	T	C	0.344577	-0.000800116	0.00124413	0.36	0.177669	0.0090013	1.01321e-86	-0.0045034	0.00700622	0.520372	0.282317	20	0	1
PRRC1	ENSG00000164244	5	ENSG00000164244	126872041	rs443974	5	126896206	C	A	0.30305	0.000823108	0.00128044	0.63	0.170721	0.00800761	7.43759e-101	0.00482137	0.00750362	0.520522	0.142166	20	0	1
ALKBH1	ENSG00000100601	14	ENSG00000100601	78156555	rs56412551	14	78145196	G	A	0.26083	-0.000858852	0.00133627	0.4	0.23193	0.00873305	2.09279e-155	-0.00370307	0.00576322	0.520526	0.370554	20	0	1
KHSRP	ENSG00000088247	19	ENSG00000088247	6419082	rs8107767	19	6410324	T	C	0.0854139	-0.00136437	0.00211504	0.54	-0.07961	0.0111639	9.96419e-13	0.0171382	0.026676	0.520577	0.35222	20	0	1
CERS3	ENSG00000154227	15	ENSG00000154227	101012900	rs28465970	15	101140674	A	G	0.298714	-0.000835371	0.00130023	0.55	0.211029	0.00930119	5.83211e-114	-0.00395856	0.00616385	0.520729	0.692495	20	0	1
MFSD3	ENSG00000167700	8	ENSG00000167700	145735526	rs116953825	8	145733886	T	G	0.02805	0.00237108	0.00368718	0.62	-0.41998	0.0334049	2.99492e-36	-0.0056457	0.0087909	0.52073	0.540161	20	0	1
SLC35B2	ENSG00000157593	6	ENSG00000157593	44223562	rs9367190	6	44217654	A	C	0.0819082	0.00136793	0.00212953	0.66	0.23348	0.0117404	5.27365e-88	0.00585886	0.00912556	0.520855	0.659434	20	0	1
BCCIP	ENSG00000107949	10	ENSG00000107949	127527189	rs10901435	10	127481908	T	C	0.52536	-0.000759366	0.00118224	0.65	-0.168364	0.00812378	2.06983e-95	0.00451027	0.00702531	0.520871	0.342957	20	0	1
GPR132	ENSG00000183484	14	ENSG00000183484	105523755	rs11625219	14	105574224	A	C	0.307834	-0.000826859	0.00128349	0.37	-0.0621079	0.00815149	2.5525e-14	0.0133133	0.0207392	0.520914	0.358455	20	0	1
TRBV5-6	ENSG00000211728	7	ENSG00000211728	142131665	rs3752404	7	142470574	G	A	0.414395	0.000767589	0.00119446	0.61	-0.107432	0.00805519	1.41019e-40	-0.00714488	0.0111312	0.520951	0.169441	20	0	1
ZNF883	ENSG00000228623	9	ENSG00000228623	115767001	rs74831893	9	115852634	A	G	0.0451135	-0.00183501	0.00285778	0.51	0.398543	0.02036	2.53629e-85	-0.00460429	0.00717442	0.521026	0.45275	15	0	1
AC092653.5	ENSG00000204872	2	ENSG00000204872	73928093	rs4852974	2	73927931	A	G	0.2968	0.000824968	0.00128527	0.59	0.255197	0.00893725	2.48395e-179	0.00323267	0.00503766	0.521067	0.319062	20	0	1
FAM102A	ENSG00000167106	9	ENSG00000167106	130722825	rs7860034	9	130695780	G	T	0.124825	0.00114578	0.00178493	0.55	0.199077	0.00858809	7.14623e-119	0.00575546	0.00896947	0.521086	0.9799	20	0	1
KLHL17	ENSG00000187961	1	ENSG00000187961	898531	rs10465242	1	886788	G	A	0.0933166	0.00132343	0.00206081	0.55	-0.11512	0.00880998	5.08315e-39	-0.0114961	0.017923	0.521253	0.306975	20	0	1
CNST	ENSG00000162852	1	ENSG00000162852	246780816	rs4654294	1	246743816	G	T	0.4546	0.000758595	0.00118146	0.41	0.116466	0.0083088	1.2235e-44	0.00651344	0.0101549	0.521256	0.907929	20	0	1
POU5F1P3	ENSG00000235602	12	ENSG00000235602	8286909	rs10770233	12	8288524	G	A	0.0953095	0.00128266	0.00199923	0.59	0.314446	0.0128602	4.88667e-132	0.00407911	0.00636013	0.521291	0.108674	20	0	1
SMIM16	ENSG00000203721	1	ENSG00000203721	200327577	rs1572770	1	200310902	C	T	0.290757	0.000833338	0.00129752	0.48	0.100256	0.00873812	1.79471e-30	0.00831211	0.0129623	0.52136	0.498557	20	0	1
B4GALT6	ENSG00000118276	18	ENSG00000118276	29234004	rs968325	18	29262427	T	C	0.430574	0.00076419	0.00119094	0.66	-0.137271	0.00788643	7.42981e-68	-0.00556701	0.00868171	0.521371	0.0805311	20	0	1
CREB3L2	ENSG00000182158	7	ENSG00000182158	137623269	rs273960	7	137597005	T	C	0.378563	-0.000780935	0.00121399	0.48	0.0757124	0.00948658	1.4515e-15	-0.0103145	0.0160862	0.521393	0.438951	13	0	1
CTB-36H16.2	ENSG00000260686	5	ENSG00000260686	122169139	rs10069676	5	122110593	A	G	0.335419	0.000802615	0.00125111	0.43	-0.119373	0.00851142	1.09609e-44	-0.00672361	0.0104917	0.521619	0.478868	20	0	1
KRT18P34	ENSG00000244515	3	ENSG00000244515	156881086	rs12632525	3	157009732	A	C	0.250704	-0.000871468	0.00135781	0.63	-0.0955437	0.00892414	9.51886e-27	0.00912115	0.0142369	0.521738	0.778175	20	0	1
ANK3	ENSG00000151150	10	ENSG00000151150	62140703	rs1904418	10	62488381	G	A	0.317664	-0.000806117	0.00125839	0.62	-0.53709	0.00797917	0	0.0015009	0.00234308	0.521805	0.411104	20	0	1
KCNB1	ENSG00000158445	20	ENSG00000158445	48042065	rs237731	20	47940755	T	C	0.28181	-0.0008443	0.00131785	0.71	-0.152527	0.00860258	2.44293e-70	0.00553541	0.00864574	0.522012	0.202004	20	0	1
SMARCD1	ENSG00000066117	12	ENSG00000066117	50486625	rs10875995	12	50462138	C	T	0.346219	0.000791392	0.00123511	0.61	0.151705	0.0102363	1.08142e-49	0.00521664	0.00814911	0.522076	0.979804	20	0	1
ZDHHC23	ENSG00000184307	3	ENSG00000184307	113675498	rs78876842	3	113777013	A	C	0.0383383	-0.00196198	0.00305169	0.41	0.150444	0.0218784	6.1384e-12	-0.0130412	0.020373	0.522092	0.830355	13	0	1
SIGIRR	ENSG00000185187	11	ENSG00000185187	411585	rs35828848	11	403545	T	C	0.194862	-0.000954666	0.00149147	0.57	-0.251948	0.00793288	2.3178e-221	0.00378914	0.00592096	0.522203	0.0541539	20	0	1
SLC16A1	ENSG00000155380	1	ENSG00000155380	113477052	rs7169	1	113455099	G	A	0.4408	0.000759035	0.00118548	0.76	0.129202	0.00831617	1.9734e-54	0.00587481	0.00918321	0.522346	0.58748	20	0	1
TMEM17	ENSG00000186889	2	ENSG00000186889	62733192	rs6757448	2	62738931	G	C	0.264596	-0.000856654	0.00133285	0.42	0.0573913	0.00871334	4.50011e-11	-0.0149266	0.0233342	0.522377	0.336988	20	0	1
RP11-13A1.3	ENSG00000257156	12	ENSG00000257156	89572647	rs1949537	12	89568689	A	G	0.365815	0.000783345	0.00122016	0.62	0.0610371	0.00822824	1.189e-13	0.0128339	0.0200652	0.522426	0.706921	20	0	1
ENGASE	ENSG00000167280	17	ENSG00000167280	77077851	rs34879184	17	77078955	C	T	0.0542706	-0.00163517	0.00255677	0.6	-0.529343	0.0120612	0	0.00308905	0.00483059	0.522513	0.722927	20	0	1
RP11-1079K10.3	ENSG00000248714	17	ENSG00000248714	47442943	rs11655704	17	47448172	C	T	0.3095	-0.000811316	0.0012661	0.58	0.0864391	0.00872206	3.75141e-23	-0.00938598	0.0146779	0.522521	0.0334525	20	0	1
OTUD6B	ENSG00000155100	8	ENSG00000155100	92090873	rs57609704	8	92041467	T	C	0.0293734	-0.00213705	0.00333728	0.63	0.233233	0.0195751	9.91042e-33	-0.00916272	0.0143294	0.522541	0.901928	20	0	1
OTUD7B	ENSG00000163113	1	ENSG00000163113	149947428	rs115650695	1	149982478	T	C	0.0951332	-0.00129939	0.00202914	0.49	0.199554	0.0180009	1.47031e-28	-0.00651146	0.0101853	0.522628	0.46346	20	0	1
WDR59	ENSG00000103091	16	ENSG00000103091	74970769	rs4548900	16	75077891	G	A	0.52634	0.000760569	0.0011889	0.6	-0.136445	0.00854145	1.92699e-57	-0.0055742	0.00872041	0.522685	0.0231123	20	0	1
RELB	ENSG00000104856	19	ENSG00000104856	45523070	rs8111826	19	45557218	G	A	0.494156	-0.000758694	0.0011807	0.33	-0.0497653	0.00797341	4.3367e-10	0.0152455	0.0238508	0.522692	0.850553	11	0	1
GNG11	ENSG00000127920	7	ENSG00000127920	93553421	rs180279	7	93533816	G	T	0.1026	0.00124499	0.00194627	0.38	-0.223317	0.0137711	3.8618e-59	-0.00557498	0.00872204	0.522704	0.0679921	18	0	1
ARHGAP12	ENSG00000165322	10	ENSG00000165322	32156053	rs11008701	10	32241096	A	G	0.457932	-0.000754688	0.00118113	0.67	0.308831	0.00777833	0	-0.00244369	0.00382502	0.522907	0.306937	20	0	1
KIAA0226	ENSG00000145016	3	ENSG00000145016	197437431	rs75705062	3	197433116	T	C	0.0889089	-0.00129724	0.00202873	0.57	0.19704	0.0140799	1.68651e-44	-0.00658363	0.0103068	0.522974	0.229593	20	0	1
AHRR	ENSG00000063438	5	ENSG00000063438	371348	rs2244029	5	311478	T	C	0.276244	0.000841032	0.00131598	0.51	0.133868	0.00798642	4.62795e-63	0.00628253	0.00983754	0.523065	0.163009	20	0	1
ZNF189	ENSG00000136870	9	ENSG00000136870	104167048	rs1929492	9	104166322	A	G	0.0833167	-0.00136077	0.00213055	0.37	0.637196	0.0207829	1.96839e-206	-0.00213556	0.00334436	0.523112	0.101562	20	0	1
RHBDL1	ENSG00000103269	16	ENSG00000103269	726967	rs1018804	16	737793	A	G	0.25335	0.000868602	0.00135534	0.63	0.0574379	0.00791635	3.9989e-13	0.0151225	0.0236885	0.523221	0.992217	20	0	1
RP4-777O23.2	ENSG00000264520	7	ENSG00000264520	30569288	rs38458	7	30581434	T	C	0.178557	-0.000983054	0.00153526	0.57	0.0712063	0.00939372	3.45019e-14	-0.0138057	0.0216375	0.523444	0.416851	20	0	1
SNRPA1	ENSG00000131876	15	ENSG00000131876	101828601	rs12102173	15	101839557	A	G	0.336268	0.000805983	0.00125731	0.67	-0.0519722	0.00794536	6.10272e-11	-0.015508	0.0243079	0.523486	0.267909	20	0	1
CTD-2561B21.11	ENSG00000262873	17	ENSG00000262873	78992790	rs7225916	17	78992409	G	T	0.27865	-0.000840002	0.00131606	0.5	0.152092	0.00813393	5.10124e-78	-0.005523	0.00865812	0.52354	0.302153	20	0	1
CTD-2561B21.10	ENSG00000262098	17	ENSG00000262098	78998324	rs7225916	17	78992409	G	T	0.27865	-0.000840002	0.00131606	0.5	0.122629	0.00814954	3.59069e-51	-0.00684992	0.0107417	0.523671	0.495955	20	0	1
SBP1	ENSG00000269490	6	ENSG00000269490	33663335	rs35095444	6	33651975	G	C	0.173478	-0.000988253	0.00154344	0.57	0.0972025	0.0137237	1.4127e-12	-0.010167	0.0159434	0.523674	0.301647	20	0	1
GSTM4	ENSG00000168765	1	ENSG00000168765	110203410	rs11101980	1	110193645	G	T	0.3851	0.000771316	0.00120973	0.54	-0.628322	0.00711973	0	-0.00122758	0.00192539	0.523749	0.663283	20	0	1
RRP7A	ENSG00000189306	22	ENSG00000189306	42910891	rs2413692	22	42896474	C	T	0.167898	-0.00100648	0.00157859	0.64	-0.529176	0.00739817	0	0.00190198	0.00298323	0.523763	0.848965	20	0	1
MLK4	ENSG00000143674	1	ENSG00000143674	233492204	rs72752000	1	233468562	C	T	0.0514603	0.00168708	0.00264578	0.71	0.602611	0.0205631	8.85231e-189	0.00279962	0.00439157	0.5238	0.845651	20	0	1
RP11-73M18.8	ENSG00000269958	14	ENSG00000269958	104163095	rs861547	14	104155317	C	T	0.29955	0.000819603	0.00128545	0.46	-0.255828	0.00781247	3.45023e-235	-0.00320373	0.00502562	0.523813	0.0775185	20	0	1
TVP23C	ENSG00000175106	17	ENSG00000175106	15404057	rs2938170	17	15452308	T	C	0.32103	-0.000807362	0.00126586	0.63	-0.128278	0.00791948	5.2264e-59	0.00629384	0.00987574	0.523927	0.450498	20	0	1
MGAT2	ENSG00000168282	14	ENSG00000168282	50088843	rs12879350	14	50102673	T	C	0.230395	0.000892143	0.00139906	0.66	-0.132309	0.00788918	3.97763e-63	-0.00674286	0.0105818	0.523986	0.702349	20	0	1
SRC	ENSG00000197122	20	ENSG00000197122	36003770	rs6017938	20	35975812	C	T	0.023862	0.00236924	0.00370902	0.39	-0.162426	0.0182481	5.53459e-19	-0.0145865	0.0228938	0.524034	0.473743	20	0	1
PIK3CG	ENSG00000105851	7	ENSG00000105851	106526656	rs42175	7	106488048	A	G	0.422128	-0.000760788	0.00119269	0.58	0.103593	0.00801919	3.55357e-38	-0.00734398	0.0115272	0.52406	0.0956814	20	0	1
INF2	ENSG00000203485	14	ENSG00000203485	105170942	rs76386715	14	105171208	T	C	0.146908	0.00105021	0.00164834	0.41	-0.681791	0.0131924	0	-0.00154037	0.00241785	0.52407	0.578366	20	0	1
CSF1	ENSG00000184371	1	ENSG00000184371	110463239	rs115695318	1	110438765	T	A	0.0514206	0.00170026	0.00266528	0.45	-0.144761	0.0117143	4.43191e-35	-0.0117453	0.0184361	0.524072	0.722958	20	0	1
HID1	ENSG00000167861	17	ENSG00000167861	72958049	rs11650024	17	72968154	G	T	0.449408	-0.000760031	0.00119018	0.45	0.0813362	0.00884897	3.87042e-20	-0.00934432	0.0146681	0.524093	0.115238	20	0	1
KDM4A	ENSG00000066135	1	ENSG00000066135	44143507	rs71636604	1	43999327	T	G	0.250481	0.000867976	0.00135481	0.7	0.056147	0.00942317	2.5472e-09	0.015459	0.0242688	0.524131	0.664038	20	0	1
SHD	ENSG00000105251	19	ENSG00000105251	4284659	rs4807567	19	4278502	T	C	0.509424	0.000759878	0.00119299	0.44	-0.194755	0.00801132	1.53671e-130	-0.00390171	0.00612769	0.524298	0.425483	20	0	1
GBA	ENSG00000177628	1	ENSG00000177628	155209446	rs11264345	1	155213124	A	T	0.296751	0.000821037	0.00128934	0.55	0.159553	0.0078744	2.77287e-91	0.00514587	0.00808495	0.524467	0.668029	20	0	1
UBXN7	ENSG00000163960	3	ENSG00000163960	196116939	rs4916493	3	196139979	T	A	0.35998	-0.000782439	0.00122675	0.52	0.0766428	0.00791192	3.42439e-22	-0.0102089	0.0160407	0.524492	0.510864	20	0	1
CTD-2008A1.2	ENSG00000259479	15	ENSG00000259479	45147730	rs28662287	15	45361011	C	T	0.122545	0.00113926	0.00178847	0.56	-0.108748	0.00831724	4.57555e-39	-0.0104762	0.0164655	0.524615	0.592674	20	0	1
ARMC6	ENSG00000105676	19	ENSG00000105676	19157473	rs6511018	19	19186705	G	A	0.182183	-0.000975651	0.00153133	0.49	-0.118381	0.0098287	2.0758e-33	0.00824163	0.0129537	0.524622	0.149819	20	0	1
AC096772.6	ENSG00000244567	2	ENSG00000244567	208686753	rs11679380	2	208691292	T	C	0.217907	-0.00091101	0.0014288	0.45	-0.0818096	0.00912544	3.1028e-19	0.0111357	0.0175091	0.524777	0.269362	20	0	1
ZNF135	ENSG00000176293	19	ENSG00000176293	58584142	rs2288274	19	58572959	A	G	0.2743	-0.000840959	0.00132126	0.49	0.140732	0.00872897	1.77581e-58	-0.00597561	0.0093958	0.524785	0.796481	20	0	1
IL18BP	ENSG00000137496	11	ENSG00000137496	71713174	rs2298455	11	71710478	C	A	0.1202	0.00115832	0.00181972	0.41	-0.135847	0.0105555	6.65738e-38	-0.00852662	0.0134117	0.524933	0.745627	10	0	1
AURKAIP1	ENSG00000175756	1	ENSG00000175756	1309992	rs192238153	1	1313931	T	C	0.00740592	0.00438916	0.00686115	0.46	0.335476	0.0586455	1.0627e-08	0.0130834	0.0205795	0.52494	0.210236	10	0	1
FAM35DP	ENSG00000189014	10	ENSG00000189014	47400219	rs4013507	10	48303741	A	G	0.176022	0.00100133	0.00156947	0.5	-0.0650682	0.00908064	7.74472e-13	-0.0153889	0.0242158	0.525108	0.907208	12	0	1
TRIM44	ENSG00000166326	11	ENSG00000166326	35757064	rs752034	11	35811203	T	A	0.149175	0.0010543	0.00165852	0.57	0.215223	0.00970329	5.3106e-109	0.00489864	0.00770922	0.52515	0.490078	20	0	1
DHX16	ENSG00000204560	6	ENSG00000204560	30630855	rs139095921	6	30642537	G	A	0.0105	0.00373251	0.00585454	0.56	-0.118672	0.0166689	1.084e-12	-0.0314522	0.0495311	0.525428	0.957434	11	0	1
ADRBK2	ENSG00000100077	22	ENSG00000100077	26043037	rs16980511	22	26010660	C	T	0.017212	-0.00279878	0.00440394	0.47	0.319194	0.0247821	5.8336e-38	-0.00876828	0.0138139	0.525595	0.0655059	20	0	1
NOP14	ENSG00000087269	4	ENSG00000087269	2952386	rs1024323	4	3006043	T	C	0.37555	0.000773342	0.00121716	0.6	-0.0988045	0.00808865	2.57871e-34	-0.00782699	0.0123355	0.525749	0.3524	20	0	1
AC005517.3	ENSG00000223878	17	ENSG00000223878	15410424	rs2938170	17	15452308	T	C	0.32103	-0.000807362	0.00126586	0.63	-0.0481252	0.00794749	1.4007e-09	0.0167763	0.0264489	0.525892	0.565681	16	0	1
ZFAND2A	ENSG00000178381	7	ENSG00000178381	1196051	rs6945636	7	1204647	T	A	0.410682	0.000760139	0.00119842	0.38	0.701647	0.00688482	0	0.00108336	0.00170804	0.525903	0.423623	20	0	1
FHIT	ENSG00000189283	3	ENSG00000189283	60486084	rs11130745	3	59996668	A	G	0.0213598	-0.0025741	0.00405866	0.61	-0.452252	0.0107104	0	0.00569174	0.00897535	0.525981	0.133573	12	0	1
RP11-110I1.11	ENSG00000254428	11	ENSG00000254428	118875027	rs4938616	11	118865465	T	C	0.421383	-0.000760689	0.00119585	0.47	0.065428	0.00810455	6.85919e-16	-0.0116264	0.018334	0.525988	0.586688	20	0	1
ZNF195	ENSG00000005801	11	ENSG00000005801	3380469	rs2269732	11	3392972	G	A	0.218653	-0.000894808	0.00141116	0.57	-0.338951	0.00823778	0	0.00263993	0.0041638	0.526069	0.913016	20	0	1
CERS4	ENSG00000090661	19	ENSG00000090661	8299462	rs7258249	19	8271721	G	A	0.490225	0.000755964	0.00119298	0.65	-0.332793	0.00880945	0	-0.00227158	0.00358526	0.52635	0.188869	20	0	1
ZNF597	ENSG00000167981	16	ENSG00000167981	3489823	rs2270494	16	3490922	G	C	0.448922	0.000755281	0.0011915	0.47	-0.143869	0.00788274	2.02416e-74	-0.00524977	0.00828681	0.526401	0.0100482	20	0	1
PKIA	ENSG00000171033	8	ENSG00000171033	79472938	rs9693457	8	79438103	T	G	0.181273	0.00098299	0.00155162	0.56	-0.728304	0.0090784	0	-0.0013497	0.00213052	0.526404	0.648358	20	0	1
CSMD1	ENSG00000183117	8	ENSG00000183117	3822743	rs10503195	8	2970477	C	T	0.149739	0.00105951	0.00167174	0.5	0.194996	0.00979879	4.06934e-88	0.0054335	0.00857755	0.526436	0.806746	14	0	1
CYP24A1	ENSG00000019186	20	ENSG00000019186	52780250	rs912505	20	52776841	G	A	0.209291	-0.000924441	0.00145838	0.39	-0.126839	0.00815342	1.43521e-54	0.00728828	0.0115074	0.526501	0.0765504	20	0	1
SERPINH1	ENSG00000149257	11	ENSG00000149257	75278464	rs694844	11	75295368	A	T	0.465301	0.000760831	0.00120122	0.38	-0.270573	0.00826529	4.78821e-235	-0.00281192	0.00444037	0.526562	0.558265	20	0	1
AL773604.8	ENSG00000236519	21	ENSG00000236519	46223562	rs2838692	21	46225396	T	C	0.157709	-0.00103044	0.0016214	0.48	0.085407	0.011387	6.36229e-14	-0.0120651	0.0190524	0.526567	0.910116	20	0	1
UBAP2	ENSG00000137073	9	ENSG00000137073	33985319	rs74696194	9	34583878	C	T	0.0146513	0.00296427	0.00466013	0.6	0.341003	0.0514628	3.4444e-11	0.0086928	0.0137288	0.526616	0.774231	19	0	1
CTSD	ENSG00000117984	11	ENSG00000117984	1779602	rs187312763	11	1737957	A	G	0.0190058	0.00257746	0.00406873	0.58	-0.4019	0.0274946	2.17548e-48	-0.00641319	0.0101332	0.526808	0.771649	10	0	1
RP11-496I9.1	ENSG00000254815	11	ENSG00000254815	558851	rs35788385	11	570094	A	G	0.2026	0.000927733	0.00146327	0.27	0.104292	0.0104219	1.41989e-23	0.00889556	0.0140587	0.5269	0.920572	20	0	1
RIMS3	ENSG00000117016	1	ENSG00000117016	41108840	rs12562229	1	41105238	G	A	0.24665	-0.000866676	0.00136975	0.53	0.343791	0.00913709		-0.00252094	0.00398481	0.526971	0.644768	20	0	1
KCNK5	ENSG00000164626	6	ENSG00000164626	39176987	rs9470995	6	39153541	C	T	0.534936	-0.000751878	0.00118206	0.66	-0.0504101	0.00831383	1.3327e-09	0.0149152	0.0235775	0.526993	0.35669	20	0	1
TMEM222	ENSG00000186501	1	ENSG00000186501	27655771	rs114012193	1	27643862	A	G	0.0319852	0.0020743	0.00327635	0.38	0.36915	0.0237619	1.99818e-54	0.00561913	0.00888276	0.527003	0.912219	20	0	1
ADD3	ENSG00000148700	10	ENSG00000148700	111825724	rs11194981	10	111861054	C	T	0.145685	-0.00105736	0.00167156	0.52	0.285708	0.00820921	2.16817e-265	-0.00370085	0.00585156	0.52709	0.470045	20	0	1
TTN	ENSG00000155657	2	ENSG00000155657	179543122	rs13034990	2	179386240	G	A	0.129949	-0.00110717	0.00174293	0.4	-0.0642618	0.00976296	4.63541e-11	0.0172291	0.0272484	0.527193	0.855347	20	0	1
EVL	ENSG00000196405	14	ENSG00000196405	100524179	rs1191034	14	100434403	T	C	0.167304	-0.00100686	0.0015914	0.7	-0.15112	0.0108671	5.80842e-44	0.00666267	0.0105416	0.527364	0.415376	20	0	1
DPYD	ENSG00000188641	1	ENSG00000188641	97964952	rs12043021	1	97862725	T	G	0.201332	-0.000929354	0.00147028	0.51	-0.316053	0.00996927	1.42612e-220	0.0029405	0.00465293	0.527408	0.838212	20	0	1
CCDC6	ENSG00000108091	10	ENSG00000108091	61607467	rs12778666	10	61540054	T	C	0.493268	0.000746284	0.00118006	0.59	-0.126207	0.00793935	6.71119e-57	-0.00591317	0.00935758	0.527444	0.13234	20	0	1
LRRN1	ENSG00000175928	3	ENSG00000175928	3865254	rs1125735	3	4025779	A	G	0.219157	0.000901234	0.00142596	0.49	-0.243147	0.00845971	1.14687e-181	-0.00370653	0.00586601	0.527474	0.4295	20	0	1
ACCS	ENSG00000110455	11	ENSG00000110455	44096623	rs2074038	11	44087989	T	G	0.1061	0.00123325	0.00195202	0.57	1.02773	0.0102341	0	0.00119998	0.0018994	0.527538	0.240033	20	0	1
EXT2	ENSG00000151348	11	ENSG00000151348	44192039	rs2074038	11	44087989	T	G	0.1061	0.00123325	0.00195202	0.57	0.65788	0.011149	0	0.00187458	0.00296731	0.527553	0.0119645	20	0	1
UBE2C	ENSG00000175063	20	ENSG00000175063	44443405	rs11907512	20	44389675	G	T	0.368823	-0.00077489	0.00122373	0.71	-0.0732909	0.0079194	2.1503e-20	0.0105728	0.0167359	0.527555	0.236629	20	0	1
VNN3	ENSG00000093134	6	ENSG00000093134	133049915	rs6569843	6	133061091	C	T	0.380395	-0.000766028	0.00121257	0.45	-0.676595	0.00727221	0	0.00113218	0.00179221	0.527567	0.306574	20	0	1
TRPM4	ENSG00000130529	19	ENSG00000130529	49688045	rs12151119	19	49700971	A	G	0.326389	-0.000798189	0.00126339	0.5	0.26289	0.00895161	1.41199e-189	-0.00303621	0.00480689	0.527624	0.84373	20	0	1
EPHA4	ENSG00000116106	2	ENSG00000116106	222360834	rs2680848	2	222395890	T	G	0.48368	0.000747139	0.00118291	0.51	-0.504462	0.00740706	0	-0.00148106	0.002345	0.527659	0.284143	20	0	1
CCDC149	ENSG00000181982	4	ENSG00000181982	24894782	rs11943001	4	24910944	C	T	0.143365	-0.00105482	0.00166969	0.67	0.337316	0.0126917	1.22917e-155	-0.0031271	0.00495133	0.52767	0.454867	20	0	1
ZNF467	ENSG00000181444	7	ENSG00000181444	149465919	rs860624	7	149472112	T	C	0.139334	-0.001083	0.00171509	0.61	-0.58108	0.00955804	0	0.00186377	0.00295172	0.527766	0.387197	20	0	1
GCFC2	ENSG00000005436	2	ENSG00000005436	75908620	rs13391581	2	75913595	G	A	0.252851	0.000855206	0.00135354	0.44	0.151427	0.0101865	5.52851e-50	0.00564766	0.00894666	0.527871	0.937586	20	0	1
ASAP3	ENSG00000088280	1	ENSG00000088280	23782870	rs7522616	1	23794914	A	G	0.170785	0.000991156	0.00156946	0.51	-0.154074	0.00816147	1.72359e-79	-0.00643299	0.0101921	0.527927	0.995335	20	0	1
ETV2	ENSG00000105672	19	ENSG00000105672	36134210	rs756784	19	36123491	A	G	0.442374	0.00075327	0.00119099	0.71	-0.0767445	0.00859343	4.23697e-19	-0.00981529	0.0155578	0.52811	0.680364	20	0	1
CCNG2	ENSG00000138764	4	ENSG00000138764	78216423	rs7668440	4	78066827	C	T	0.186032	-0.000960027	0.0015192	0.46	-0.130015	0.0118994	8.63913e-28	0.00738398	0.0117043	0.528122	0.527656	20	0	1
CLEC4E	ENSG00000166523	12	ENSG00000166523	8689730	rs11046143	12	8695017	G	A	0.178868	-0.000971906	0.00154056	0.46	0.588691	0.00955328	0	-0.00165096	0.00261706	0.528142	0.0587935	20	0	1
snoU13	ENSG00000238651	13	ENSG00000238651	41754170	rs2039135	13	41767341	A	G	0.155652	-0.00102973	0.00163186	0.54	0.206914	0.00787457	3.5885e-152	-0.00497661	0.00788894	0.528149	0.125335	20	0	1
PPP1CA	ENSG00000172531	11	ENSG00000172531	67177154	rs74885508	11	67067404	G	C	0.00720072	0.00440654	0.00694297	0.59	-0.109026	0.0191248	1.1925e-08	-0.0404172	0.064075	0.528185	0.722052	17	0	1
DYRK2	ENSG00000127334	12	ENSG00000127334	68050652	rs1882033	12	67819376	A	G	0.482569	-0.000756746	0.00119329	0.69	-0.0506367	0.00846455	2.2014e-09	0.0149446	0.0236978	0.52828	0.806409	20	0	1
TMEM109	ENSG00000110108	11	ENSG00000110108	60686130	rs3763840	11	60666341	A	G	0.406438	0.0007576	0.0012011	0.58	-0.260518	0.00834261	4.52593e-214	-0.00290805	0.00461137	0.528285	0.678488	20	0	1
HEATR2	ENSG00000164818	7	ENSG00000164818	797764	rs4720951	7	810219	C	T	0.46655	0.000744908	0.00118114	0.47	0.229009	0.00792555	1.37979e-183	0.00325275	0.00515885	0.528355	0.800611	20	0	1
OXCT2	ENSG00000198754	1	ENSG00000198754	40236107	rs3820618	1	40223128	C	T	0.120545	0.0011381	0.00180022	0.37	0.0973441	0.0114947	2.48359e-17	0.0116915	0.0185448	0.528403	0.82726	15	0	1
WSB1	ENSG00000109046	17	ENSG00000109046	25630879	rs4795561	17	25629890	A	G	0.413289	-0.000754589	0.00119663	0.49	-0.22351	0.00794723	4.94314e-174	0.00337608	0.00535515	0.528409	0.202043	20	0	1
RPL13P5	ENSG00000240370	12	ENSG00000240370	6988229	rs2187612	12	7009969	A	G	0.275523	0.000827916	0.00131215	0.54	0.114351	0.00789736	1.63041e-47	0.00724016	0.0114857	0.528457	0.327438	20	0	1
USF1	ENSG00000158773	1	ENSG00000158773	161012404	rs2516839	1	161013121	C	T	0.37728	0.000763889	0.00121176	0.62	-0.391128	0.00769346	0	-0.00195304	0.00309836	0.528467	0.0425405	20	0	1
NOC2L	ENSG00000188976	1	ENSG00000188976	887136	rs7417106	1	911595	A	G	0.19835	0.000932704	0.00147859	0.48	-0.126049	0.0089516	4.95609e-45	-0.00739952	0.011742	0.528581	0.102967	20	0	1
RP11-422J8.1	ENSG00000233621	1	ENSG00000233621	37930246	rs11264060	1	37944506	A	G	0.340805	0.00078435	0.00124481	0.56	-0.570772	0.00734786	0	-0.00137419	0.00218099	0.528645	0.791123	20	0	1
AFF1	ENSG00000172493	4	ENSG00000172493	87959180	rs340643	4	87947158	A	G	0.229294	0.00088592	0.00140242	0.71	-0.0700954	0.00803164	2.6059e-18	-0.0126388	0.0200597	0.528655	0.0566762	20	0	1
SHPK	ENSG00000197417	17	ENSG00000197417	3525586	rs62069929	17	3515275	C	T	0.234649	-0.000871208	0.00138297	0.53	0.64144	0.0114064	0	-0.00135821	0.00215617	0.52875	0.31804	20	0	1
CFH	ENSG00000000971	1	ENSG00000000971	196668821	rs203680	1	196681375	T	C	0.433253	0.000749481	0.00118837	0.53	-0.116687	0.00917017	4.31681e-37	-0.00642302	0.0101968	0.528756	0.363184	20	0	1
BAMBI	ENSG00000095739	10	ENSG00000095739	28969069	rs1775909	10	29097290	G	C	0.262279	0.000841392	0.00133585	0.49	0.384777	0.00791667	0	0.0021867	0.00347204	0.528824	0.18048	20	0	1
SOX13	ENSG00000143842	1	ENSG00000143842	204069553	rs7528560	1	204061744	A	G	0.1332	-0.00110895	0.00175074	0.47	0.0820059	0.0139168	3.8017e-09	-0.0135228	0.0214719	0.528832	0.316846	20	0	1
FASTKD5	ENSG00000215251	20	ENSG00000215251	3133854	rs8114052	20	3113688	G	A	0.426689	-0.000750924	0.00119189	0.6	0.16173	0.00799811	6.39742e-91	-0.00464308	0.00737322	0.528876	0.359495	20	0	1
MRPL17	ENSG00000158042	11	ENSG00000158042	6703322	rs4758117	11	6689064	T	C	0.143532	0.00105026	0.00166641	0.59	-0.123967	0.00834591	6.59314e-50	-0.0084721	0.0134545	0.5289	0.85425	20	0	1
AC004967.8	ENSG00000183444	7	ENSG00000183444	97595868	rs12112314	7	97610722	A	G	0.304694	0.000808003	0.00128263	0.63	0.136436	0.00882762	6.91645e-54	0.0059222	0.00940875	0.529064	0.0128906	20	0	1
RP11-125K10.4	ENSG00000243754	9	ENSG00000243754	4873185	rs12552790	9	4864237	T	C	0.0482465	-0.00175472	0.00278033	0.63	0.217047	0.0254804	1.62049e-17	-0.0080845	0.0128449	0.529091	0.829731	16	0	1
SAMHD1	ENSG00000101347	20	ENSG00000101347	35549439	rs6016724	20	35538558	G	A	0.309953	0.00080189	0.00127358	0.94	0.166524	0.00786847	2.07693e-99	0.00481547	0.00765143	0.529116	0.970682	20	0	1
ICOSLG	ENSG00000160223	21	ENSG00000160223	45651861	rs2847224	21	45660835	A	C	0.43133	-0.000758002	0.00120406	0.54	-0.219034	0.00849102	9.83249e-147	0.00346066	0.00549877	0.529119	0.48999	20	0	1
ZNF343	ENSG00000088876	20	ENSG00000088876	2483905	rs6106883	20	2496499	A	G	0.42485	-0.000750162	0.00119161	0.45	0.139402	0.0079034	1.2539e-69	-0.00538129	0.00855347	0.52926	0.226026	20	0	1
COL6A1	ENSG00000142156	21	ENSG00000142156	47413307	rs17551710	21	47401193	T	G	0.0854	0.00131898	0.00209605	0.69	0.302369	0.0107285	9.29002e-175	0.00436216	0.00693383	0.529275	0.561275	20	0	1
SLC9A8	ENSG00000197818	20	ENSG00000197818	48469014	rs117415267	20	48471335	A	G	0.01415	0.00309707	0.0049172	0.4	0.610035	0.0495182	7.12223e-35	0.00507687	0.00807105	0.529334	0.180606	11	0	1
WDSUB1	ENSG00000196151	2	ENSG00000196151	160117807	rs6761921	2	160123080	A	C	0.3229	-0.000793351	0.00126125	0.41	-0.460926	0.00829056	0	0.00172121	0.00273652	0.529363	0.284829	20	0	1
IGSF9B	ENSG00000080854	11	ENSG00000080854	133806032	rs329673	11	133798999	C	T	0.195459	-0.000929482	0.00147739	0.38	-0.185856	0.00936389	1.1422e-87	0.00500108	0.00795309	0.529466	0.67568	20	0	1
CHCHD4	ENSG00000163528	3	ENSG00000163528	14159975	rs9856296	3	14155453	C	T	0.299045	0.000814558	0.00128877	0.51	-0.0536495	0.00875509	8.91019e-10	-0.015183	0.0241495	0.529541	0.511322	20	0	1
LCAT	ENSG00000213398	16	ENSG00000213398	67975843	rs255056	16	68016185	C	G	0.13895	-0.00106799	0.00169851	0.49	0.29963	0.0109047	3.28847e-166	-0.00356436	0.00567018	0.529601	0.0182679	20	0	1
CPAMD8	ENSG00000160111	19	ENSG00000160111	17070691	rs17196155	19	17070740	T	A	0.202738	0.000927956	0.00147636	0.6	0.337479	0.0105319	2.71305e-225	0.00274967	0.00437551	0.529727	0.748693	17	0	1
TBC1D8	ENSG00000204634	2	ENSG00000204634	101746703	rs1192778	2	101790528	A	G	0.172272	0.000974533	0.00155071	0.44	0.332	0.0104182	7.58163e-223	0.00293534	0.00467172	0.529794	0.223067	20	0	1
RP11-190C22.1	ENSG00000242052	3	ENSG00000242052	119354685	rs1872432	3	119375202	A	G	0.367051	0.000768204	0.00121902	0.47	-0.0646341	0.00803188	8.47101e-16	-0.0118854	0.0189181	0.529835	0.720253	20	0	1
SLC27A3	ENSG00000143554	1	ENSG00000143554	153749731	rs12097583	1	153723037	C	T	0.060014	-0.00157672	0.00251019	0.51	0.504631	0.0148059	1.31297e-254	-0.0031245	0.00497515	0.52999	0.376505	20	0	1
SDSL	ENSG00000139410	12	ENSG00000139410	113868061	rs734070	12	113859451	A	G	0.0365585	-0.00197431	0.0031433	0.6	0.495683	0.0139528	1.96484e-276	-0.00398301	0.00634234	0.530002	0.200365	20	0	1
PKNOX1	ENSG00000160199	21	ENSG00000160199	44424396	rs706209	21	44473425	A	G	0.44545	0.000744348	0.00118576	0.49	0.244635	0.00797622	1.4086e-206	0.00304269	0.00484808	0.530261	0.922172	20	0	1
ZZZ3	ENSG00000036549	1	ENSG00000036549	78088602	rs9787306	1	78070458	T	C	0.212166	0.000908393	0.00144651	0.83	-0.159712	0.00961991	6.71828e-62	-0.00568771	0.00906349	0.530305	0.528577	20	0	1
VN1R1	ENSG00000178201	19	ENSG00000178201	57967198	rs56740940	19	57976801	G	A	0.259454	-0.000845975	0.00134711	0.54	-0.159805	0.00986948	5.76178e-59	0.00529381	0.00843607	0.530318	0.99995	20	0	1
IGHV1-69	ENSG00000211973	14	ENSG00000211973	107170179	rs8009594	14	107185733	T	G	0.4089	0.000752918	0.00120001	0.55	-0.350617	0.00768598	0	-0.00214741	0.00342289	0.530419	0.617786	20	0	1
RP11-235E17.6	ENSG00000262903	17	ENSG00000262903	3560150	rs7093	17	3566232	T	C	0.392783	0.000764468	0.00121421	0.55	0.0596645	0.00822845	4.13709e-13	0.0128128	0.0204272	0.530501	0.593853	20	0	1
ARHGEF7	ENSG00000102606	13	ENSG00000102606	111862495	rs2296353	13	111933098	G	C	0.29425	0.000807871	0.00128794	0.47	0.344916	0.00778531	0	0.00234222	0.00373444	0.530531	0.355072	20	0	1
FAM86B1	ENSG00000186523	8	ENSG00000186523	12045623	rs74706719	8	11858515	A	G	0.040002	-0.00179417	0.00285939	0.64	0.488832	0.0244847	1.11468e-88	-0.00367032	0.00585232	0.530557	0.393724	20	0	1
FAM53A	ENSG00000174137	4	ENSG00000174137	1652835	rs811316	4	1689377	T	C	0.1921	0.000943849	0.0015049	0.52	0.371118	0.00897914	0	0.00254326	0.00405551	0.530586	0.553233	20	0	1
PTGES3P1	ENSG00000234518	1	ENSG00000234518	89570209	rs7519323	1	89575088	A	G	0.30995	0.00079413	0.00126507	0.53	0.107881	0.00878652	1.189e-34	0.00736117	0.0117419	0.530713	0.817012	20	0	1
SPATA5	ENSG00000145375	4	ENSG00000145375	124040019	rs308382	4	123783194	C	T	0.1445	0.00103973	0.0016506	0.49	0.0881435	0.0138191	1.7895e-10	0.0117959	0.0188174	0.53075	0.231018	20	0	1
ARL2BPP10	ENSG00000225225	22	ENSG00000225225	18585819	rs1043278	22	18573967	G	A	0.073631	-0.00140416	0.00222854	0.46	-0.0783621	0.0127046	6.9159e-10	0.0179189	0.028587	0.530778	0.893103	6	0	1
RP11-206L10.11	ENSG00000228794	1	ENSG00000228794	778907	rs60320384	1	769223	G	C	0.127972	-0.00111026	0.00176422	0.67	-0.0723327	0.010398	3.49079e-12	0.0153494	0.02449	0.530816	0.812076	12	0	1
RP11-321E2.4	ENSG00000249662	5	ENSG00000249662	17464087	rs2459822	5	17477812	T	C	0.397079	0.000759682	0.00121166	0.53	-0.185637	0.00832982	5.07436e-110	-0.00409231	0.00652963	0.530837	0.401562	20	0	1
SRSF2	ENSG00000161547	17	ENSG00000161547	74731826	rs9914041	17	74703582	C	T	0.523325	-0.00074243	0.00118058	0.47	0.0628386	0.00827651	3.14031e-14	-0.0118149	0.0188518	0.530841	0.77634	20	0	1
NCAPH2	ENSG00000025770	22	ENSG00000025770	50954273	rs470120	22	50954635	A	G	0.0938663	0.00126912	0.00201757	0.52	0.123741	0.0169123	2.54329e-13	0.0102563	0.0163649	0.530841	0.822394	20	0	1
CHMP3	ENSG00000115561	2	ENSG00000115561	86839399	rs7596717	2	86766212	C	A	0.376851	0.00076245	0.00121613	0.46	-0.189422	0.00813598	6.74723e-120	-0.00402514	0.00642255	0.530842	0.0350083	20	0	1
PGF	ENSG00000119630	14	ENSG00000119630	75415512	rs8185	14	75408789	C	T	0.166951	0.000992946	0.00158336	0.39	0.172034	0.00979557	4.78101e-69	0.00577181	0.00920965	0.530847	0.751049	20	0	1
MIR4697	ENSG00000264919	11	ENSG00000264919	133768437	rs329673	11	133798999	C	T	0.195459	-0.000929482	0.00147739	0.38	-0.067229	0.00941398	9.23852e-13	0.0138256	0.0220606	0.530849	0.381435	20	0	1
CTNNA2	ENSG00000066032	2	ENSG00000066032	80144131	rs9309560	2	80767037	C	T	0.4343	-0.00074322	0.00118551	0.65	-0.14993	0.00790501	3.23301e-80	0.00495712	0.00791143	0.530936	0.290417	20	0	1
C4orf36	ENSG00000163633	4	ENSG00000163633	87827356	rs10026594	4	87852523	G	A	0.252601	0.000847292	0.00134758	0.75	-0.0606663	0.00810051	6.92948e-14	-0.0139664	0.0222911	0.530957	0.798027	20	0	1
MTSS1	ENSG00000170873	8	ENSG00000170873	125651880	rs11778063	8	125577110	C	T	0.336635	0.000782358	0.00124894	0.52	0.355404	0.00783952	0	0.00220132	0.00351448	0.53108	0.142064	20	0	1
CACNB4	ENSG00000182389	2	ENSG00000182389	152822441	rs58147624	2	152904802	A	G	0.162124	0.00100069	0.00159561	0.54	0.0987713	0.00824399	4.46904e-33	0.0101314	0.0161767	0.531122	0.151765	20	0	1
CTD-2319I12.1	ENSG00000261040	17	ENSG00000261040	58165086	rs117157405	17	58013127	G	A	0.0298057	-0.00210245	0.00333646	0.53	0.16369	0.0298988	4.3801e-08	-0.0128441	0.0205174	0.531308	0.976506	20	0	1
OGFOD3	ENSG00000181396	17	ENSG00000181396	80361806	rs7213057	17	80378939	C	T	0.2435	-0.000858534	0.00137152	0.39	-0.185936	0.00807722	2.95298e-117	0.00461736	0.00737903	0.531485	0.375757	20	0	1
RAB3IL1	ENSG00000167994	11	ENSG00000167994	61676257	rs61898565	11	61678932	T	C	0.0548199	0.00161621	0.0025837	0.49	0.670066	0.0208805	5.98218e-226	0.00241202	0.00385662	0.531694	0.0664316	20	0	1
FAM86B2	ENSG00000145002	8	ENSG00000145002	12288414	rs74706719	8	11858515	A	G	0.040002	-0.00179417	0.00285939	0.64	0.18772	0.0246151	2.4177e-14	-0.00955771	0.0152837	0.53174	0.7258	15	0	1
THAP10	ENSG00000129028	15	ENSG00000129028	71179402	rs1052302	15	71402849	T	C	0.0205226	-0.00247868	0.00395369	0.8	-0.390383	0.0450207	4.2759e-18	0.00634935	0.0101542	0.531777	0.756099	9	0	1
MPP3	ENSG00000161647	17	ENSG00000161647	41894352	rs1230393	17	41842592	A	G	0.28277	-0.000818338	0.0013036	0.42	0.0633923	0.00899768	1.8493e-12	-0.0129091	0.0206455	0.53179	0.0226195	20	0	1
C12orf65	ENSG00000130921	12	ENSG00000130921	123729984	rs6488869	12	123815668	A	C	0.0354	-0.00199807	0.00318972	0.43	0.134028	0.0133314	8.85714e-24	-0.0149078	0.023845	0.531842	0.453864	20	0	1
LYPLA2	ENSG00000011009	1	ENSG00000011009	24119744	rs145447703	1	24186934	C	T	0.0985296	0.0012413	0.0019826	0.44	-0.139731	0.01199	2.18941e-31	-0.00888349	0.0142091	0.531843	0.0814025	19	0	1
CNTNAP1	ENSG00000108797	17	ENSG00000108797	40843231	rs11079049	17	40772475	A	G	0.0528211	0.00167964	0.00268308	0.5	0.203519	0.0173464	8.67512e-32	0.00825301	0.0132022	0.531891	0.412468	20	0	1
MTX1P1	ENSG00000236675	1	ENSG00000236675	155202441	rs1800442	1	155212100	G	A	0.296714	0.000806581	0.00128921	0.56	0.120289	0.00789684	2.14874e-52	0.00670534	0.0107266	0.531897	0.561181	20	0	1
INPP5A	ENSG00000068383	10	ENSG00000068383	134474151	rs4242724	10	134340942	C	T	0.384584	-0.000764732	0.00122255	0.7	-0.147396	0.00861299	1.1832e-65	0.00518829	0.00829987	0.531902	0.246523	20	0	1
TMEM65	ENSG00000164983	8	ENSG00000164983	125354582	rs11998018	8	125305884	T	C	0.367109	0.000764324	0.00122112	0.57	0.0904351	0.00807572	4.15158e-29	0.00845163	0.0135238	0.532007	0.302123	20	0	1
CXCR2	ENSG00000180871	2	ENSG00000180871	218995994	rs4674259	2	218991005	G	A	0.48165	0.000736045	0.00117757	0.55	0.241835	0.00783392	2.99203e-209	0.00304358	0.0048703	0.53202	0.20564	20	0	1
A4GALT	ENSG00000128274	22	ENSG00000128274	43102715	rs28992176	22	43114132	G	A	0.123481	-0.00112415	0.00179891	0.58	0.576248	0.0114573	0	-0.00195081	0.00312201	0.532064	0.290268	20	0	1
RPS3AP34	ENSG00000242607	8	ENSG00000242607	12428249	rs62489894	8	12546498	A	G	0.261102	0.000846815	0.00134774	0.54	0.0497939	0.00843107	3.5051e-09	0.0170064	0.0272191	0.532105	0.901282	20	0	1
LPAR3	ENSG00000171517	1	ENSG00000171517	85318090	rs12041151	1	85357615	G	A	0.268746	0.000837963	0.00134099	0.32	0.280349	0.00813365	2.43712e-260	0.002989	0.00478408	0.532115	0.581969	20	0	1
LARS	ENSG00000133706	5	ENSG00000133706	145527412	rs56064178	5	145486872	A	T	0.29849	0.000805989	0.00128962	0.8	-0.217359	0.011092	1.67268e-85	-0.00370811	0.00593616	0.532192	0.645393	20	0	1
RP11-321E2.6	ENSG00000185041	5	ENSG00000185041	17498635	rs2459822	5	17477812	T	C	0.397079	0.000759682	0.00121166	0.53	-0.0606058	0.00838765	4.98889e-13	-0.0125348	0.0200676	0.532215	0.381018	10	0	1
EIF3H	ENSG00000147677	8	ENSG00000147677	117716766	rs11988527	8	117688031	A	G	0.204664	-0.000915173	0.00146097	0.47	-0.0696416	0.00841753	1.30189e-16	0.0131412	0.0210385	0.532216	0.778385	15	0	1
PEX11A	ENSG00000166821	15	ENSG00000166821	90227504	rs1837774	15	90231470	A	G	0.208396	-0.000902271	0.00144427	0.56	0.341465	0.0111729	3.91729e-205	-0.00264235	0.00423051	0.532238	0.839109	20	0	1
PHLPP2	ENSG00000040199	16	ENSG00000040199	71715171	rs7204608	16	71678679	G	C	0.168567	0.00097822	0.00156612	0.44	0.422077	0.0117039	8.65916e-285	0.00231763	0.00371106	0.532286	0.337058	20	0	1
C19orf54	ENSG00000188493	19	ENSG00000188493	41252109	rs2604874	19	41257816	C	A	0.275765	0.000821314	0.001315	0.62	0.399751	0.00919288	0	0.00205457	0.00328989	0.532293	0.171362	20	0	1
FCGR1A	ENSG00000150337	1	ENSG00000150337	149759150	rs72708153	1	149865483	G	A	0.0847763	-0.00133868	0.00214196	0.51	0.279554	0.0175225	2.67219e-57	-0.00478862	0.00766793	0.532299	0.677381	20	0	1
RP11-321E2.5	ENSG00000251304	5	ENSG00000251304	17486637	rs2459822	5	17477812	T	C	0.397079	0.000759682	0.00121166	0.53	-0.0582735	0.00838805	3.7261e-12	-0.0130365	0.0208772	0.53234	0.334617	11	0	1
DLL1	ENSG00000198719	6	ENSG00000198719	170595427	rs62428586	6	170748659	T	G	0.425603	-0.000745577	0.00119435	0.48	0.318972	0.00832133	0	-0.00233744	0.00374487	0.532516	0.262452	20	0	1
SEH1L	ENSG00000085415	18	ENSG00000085415	12967333	rs6505773	18	12974091	A	G	0.208079	0.000907856	0.00145362	0.5	-0.137284	0.00800054	5.34617e-66	-0.00661295	0.0105954	0.532539	0.0836857	20	0	1
ZNF426	ENSG00000130818	19	ENSG00000130818	9643985	rs10425029	19	9447128	T	A	0.416783	0.000749306	0.00119618	0.45	-0.0561864	0.00795368	1.6154e-12	-0.0133361	0.021373	0.532649	0.802138	14	0	1
ADD1	ENSG00000087274	4	ENSG00000087274	2888693	rs6819310	4	2869127	C	T	0.282628	0.000816033	0.00130733	0.56	0.18802	0.0106849	2.60635e-69	0.00434013	0.0069575	0.532755	0.756089	20	0	1
ADAM22	ENSG00000008277	7	ENSG00000008277	87697831	rs2299189	7	87570995	T	C	0.135176	0.00107006	0.00170996	0.53	-0.0770191	0.0100971	2.3879e-14	-0.0138934	0.0222764	0.532834	0.929156	20	0	1
SLC4A4	ENSG00000080493	4	ENSG00000080493	72245403	rs7688856	4	71973334	G	A	0.0285413	0.00224058	0.00358348	0.71	0.100244	0.0119086	3.83619e-17	0.0223512	0.0358459	0.532933	0.221173	20	0	1
MRPL19	ENSG00000115364	2	ENSG00000115364	75895943	rs11692855	2	75896630	A	C	0.252384	0.000844579	0.00135455	0.43	-0.375295	0.0103256	3.03932e-289	-0.00225044	0.00360983	0.533008	0.416381	20	0	1
PPDPF	ENSG00000125534	20	ENSG00000125534	62152818	rs2314639	20	62148912	T	C	0.1455	-0.00105879	0.00169865	0.45	-0.41648	0.00851074	0	0.00254223	0.00407891	0.533112	0.323491	20	0	1
ENDOG	ENSG00000167136	9	ENSG00000167136	131582854	rs2805103	9	131598897	T	A	0.286549	-0.000814506	0.00130683	0.66	-0.483762	0.0075779	0	0.00168369	0.00270152	0.533128	0.222823	20	0	1
SEPW1	ENSG00000178980	19	ENSG00000178980	48284886	rs4638703	19	48268317	C	T	0.35608	-0.000770418	0.00123641	0.44	-0.297322	0.0078129	0	0.00259119	0.00415904	0.533268	0.71292	20	0	1
LYPLA1	ENSG00000120992	8	ENSG00000120992	54986757	rs80061022	8	54990830	T	C	0.00170255	0.00908435	0.0145088	0.59	-0.0778975	0.0125443	5.30519e-10	-0.116619	0.187199	0.533305	0.691391	9	0	1
HMGN4	ENSG00000182952	6	ENSG00000182952	26542557	rs6913398	6	26540593	G	T	0.4659	0.000735387	0.00118035	0.65	0.330086	0.0077395	0	0.00222787	0.00357627	0.533312	0.0237514	20	0	1
GMPR2	ENSG00000100938	14	ENSG00000100938	24705038	rs8193032	14	24724077	C	A	0.0544609	-0.00162114	0.00259864	0.5	-0.11568	0.00995831	3.40169e-31	0.014014	0.0224965	0.533321	0.830752	20	0	1
STX8	ENSG00000170310	17	ENSG00000170310	9316848	rs11078801	17	9337245	C	G	0.241978	-0.000855669	0.00137354	0.5	0.54478	0.0109169	0	-0.00157067	0.00252147	0.533339	0.179838	20	0	1
H2AFZ	ENSG00000164032	4	ENSG00000164032	100870394	rs2276939	4	100870375	G	T	0.214765	-0.000894534	0.00143576	0.75	-0.207784	0.00908503	9.03395e-116	0.00430512	0.00691244	0.533411	0.0918468	20	0	1
LETMD1	ENSG00000050426	12	ENSG00000050426	51447976	rs7972608	12	51442616	A	C	0.0730073	0.00141188	0.00226632	0.71	-0.318264	0.0132895	9.55578e-127	-0.00443619	0.00712329	0.533434	0.440954	20	0	1
WDR53	ENSG00000185798	3	ENSG00000185798	196288300	rs28479172	3	196278176	C	A	0.458358	-0.000735225	0.0011795	0.63	0.12485	0.00883295	2.32452e-45	-0.00588886	0.00945651	0.533461	0.950623	20	0	1
RP11-326C3.12	ENSG00000255328	11	ENSG00000255328	328646	rs6598041	11	324699	C	T	0.296722	-0.000803325	0.00129	0.37	-0.405476	0.00758998	0	0.00198119	0.00318166	0.533488	0.844311	20	0	1
ANKRD20A11P	ENSG00000215559	21	ENSG00000215559	15317326	rs56270809	21	15352253	C	A	0.27079	0.000841485	0.00135116	0.99	-0.257881	0.00967866	2.08355e-156	-0.00326307	0.0052409	0.533536	0.349317	20	0	1
IL7	ENSG00000104432	8	ENSG00000104432	79652868	rs2369442	8	79594966	A	C	0.245948	-0.00085666	0.00137116	0.38	-0.0660769	0.00880368	6.11479e-14	0.0129646	0.0208227	0.533536	0.485159	20	0	1
LSS	ENSG00000160285	21	ENSG00000160285	47628549	rs2156116	21	47669103	C	A	0.126975	-0.00109524	0.00175926	0.45	-0.587924	0.00858946	0	0.00186289	0.00299245	0.533593	0.516436	20	0	1
MCM3AP-AS1	ENSG00000215424	21	ENSG00000215424	47664217	rs2156116	21	47669103	C	A	0.126975	-0.00109524	0.00175926	0.45	-0.225673	0.00911199	2.05408e-135	0.00485322	0.00779808	0.533705	0.769678	20	0	1
TWF2	ENSG00000247596	3	ENSG00000247596	52267901	rs34228726	3	52322797	G	A	0.310447	-0.000792236	0.00126903	0.49	-0.0655713	0.00838058	5.109e-15	0.0120821	0.0194149	0.53374	0.116399	20	0	1
CEBPG	ENSG00000153879	19	ENSG00000153879	33868913	rs181905656	19	33832116	G	A	0.0288751	0.00221174	0.00354736	0.58	-0.261595	0.0281557	1.52849e-20	-0.00845483	0.013591	0.533883	0.353377	15	0	1
SLC10A7	ENSG00000120519	4	ENSG00000120519	147309125	rs7435720	4	147176097	G	A	0.489985	0.000736396	0.00118378	0.54	0.322911	0.00837554	0	0.00228049	0.00366644	0.533948	0.655117	20	0	1
AC005154.6	ENSG00000196295	7	ENSG00000196295	30595175	rs38487	7	30614508	A	G	0.221808	-0.000877989	0.00141167	0.49	0.424943	0.00802357	0	-0.00206613	0.00332225	0.534003	0.734947	20	0	1
PTRF	ENSG00000177469	17	ENSG00000177469	40565002	rs72823023	17	40513917	A	G	0.077062	-0.00138435	0.00222177	0.53	-0.274187	0.0278424	7.00608e-23	0.00504893	0.00811933	0.534046	0.487371	20	0	1
ABCC4	ENSG00000125257	13	ENSG00000125257	95812885	rs4148436	13	95899607	G	A	0.38027	0.000757696	0.00121855	0.39	0.498245	0.00774296	0	0.00152073	0.0024458	0.534092	0.807913	20	0	1
C19orf60	ENSG00000006015	19	ENSG00000006015	18701320	rs4808823	19	18698019	T	C	0.521117	0.000734443	0.00118137	0.55	0.434013	0.00764916	0	0.00169222	0.00272214	0.534172	0.102146	20	0	1
ZNF565	ENSG00000196357	19	ENSG00000196357	36705173	rs7249719	19	36681413	A	G	0.481295	0.000735279	0.00118236	0.45	-0.18898	0.00817811	3.84726e-118	-0.00389078	0.00625881	0.534173	0.308616	20	0	1
CDK10	ENSG00000185324	16	ENSG00000185324	89754958	rs77651727	16	89708267	T	C	0.076646	-0.00136924	0.0022025	0.65	-1.41885	0.0255397	0	0.000965035	0.00155241	0.534181	0.976606	20	0	1
PXDC1	ENSG00000168994	6	ENSG00000168994	3737554	rs6914973	6	3749637	T	C	0.438023	0.000738755	0.00118688	0.57	0.0964256	0.00808804	9.08993e-33	0.0076614	0.0123255	0.534213	0.379363	20	0	1
TRAJ31	ENSG00000211858	14	ENSG00000211858	22979979	rs12887424	14	22980408	G	A	0.42735	0.000741251	0.00118894	0.45	0.0626245	0.00791553	2.54099e-15	0.0118364	0.0190441	0.534252	0.539767	13	0	1
TMEM48	ENSG00000058804	1	ENSG00000058804	54267833	rs41302750	1	54231832	C	T	0.0436373	0.00173451	0.00278744	0.5	-0.344199	0.0278181	3.64989e-35	-0.00503926	0.00810856	0.534288	0.265325	20	0	1
BLOC1S1	ENSG00000135441	12	ENSG00000135441	56111845	rs4457792	12	56109786	C	G	0.0270773	0.00229123	0.00368078	0.57	0.12411	0.0117395	4.01829e-26	0.0184613	0.0297087	0.534331	0.567126	17	0	1
RFWD3	ENSG00000168411	16	ENSG00000168411	74678035	rs62051918	16	74613781	C	T	0.193295	-0.000932263	0.00150024	0.57	0.530785	0.00935715	0	-0.00175639	0.00282662	0.534355	0.121649	20	0	1
AC009005.2	ENSG00000267751	19	ENSG00000267751	569713	rs12608452	19	563639	C	T	0.131107	-0.00109626	0.00176394	0.54	-0.314169	0.0104944	6.51604e-197	0.0034894	0.00561584	0.53437	0.0453456	20	0	1
RBMXL1	ENSG00000213516	1	ENSG00000213516	89451891	rs7525985	1	89460948	T	C	0.435025	-0.000739732	0.00119014	0.56	-0.178962	0.00799065	4.26685e-111	0.00413346	0.00665281	0.534395	0.76315	20	0	1
RBPMS2	ENSG00000166831	15	ENSG00000166831	65049938	rs139434180	15	65061857	A	T	0.0484548	0.00169743	0.0027332	0.37	1.01665	0.0109894	0	0.00166963	0.0026885	0.534582	0.306111	20	0	1
BEST1	ENSG00000167995	11	ENSG00000167995	61725140	rs195446	11	61742966	T	C	0.341799	0.000770506	0.00124057	0.42	-0.435417	0.0101941	0	-0.00176958	0.00284945	0.534583	0.779555	20	0	1
RP11-368I7.4	ENSG00000260259	16	ENSG00000260259	89751002	rs77651727	16	89708267	T	C	0.076646	-0.00136924	0.0022025	0.65	0.341935	0.0266795	1.3272e-37	-0.00400439	0.00644886	0.534636	0.231386	20	0	1
HDAC1	ENSG00000116478	1	ENSG00000116478	32778461	rs8176781	1	32799203	C	T	0.03015	0.00214092	0.00343754	0.41	0.327961	0.0415456	2.9265e-15	0.00652797	0.0105141	0.534681	0.897771	12	0	1
SNX25	ENSG00000109762	4	ENSG00000109762	186208365	rs13111968	4	186177240	C	T	0.439467	0.000739547	0.00119114	0.79	0.398507	0.0078782	0	0.00185579	0.00298923	0.534714	0.368573	20	0	1
LFNG	ENSG00000106003	7	ENSG00000106003	2560487	rs62444255	7	2571730	G	A	0.0996562	0.00121193	0.00195224	0.44	-0.453711	0.013723	1.04233e-239	-0.00267115	0.00430359	0.53481	0.666322	20	0	1
SLC7A5	ENSG00000103257	16	ENSG00000103257	87883361	rs55694638	16	87876175	T	C	0.267026	-0.000825175	0.00132873	0.43	-0.147678	0.00825717	1.54911e-71	0.00558767	0.00900292	0.534829	0.411013	20	0	1
RAB3A	ENSG00000105649	19	ENSG00000105649	18311239	rs73001407	19	18285642	A	G	0.219433	-0.000893122	0.00143245	0.44	0.0586218	0.0093074	3.0073e-10	-0.0152353	0.0245549	0.534955	0.0162605	20	0	1
PXK	ENSG00000168297	3	ENSG00000168297	58365177	rs7633553	3	58440236	T	C	0.303047	0.000795957	0.0012829	0.59	0.291141	0.00870457	2.85531e-245	0.00273392	0.00440721	0.535041	0.0948972	20	0	1
PRTFDC1	ENSG00000099256	10	ENSG00000099256	25189534	rs7079390	10	25212617	T	C	0.216182	-0.00089493	0.00143948	0.62	-0.0764947	0.00830508	3.2431e-20	0.0116992	0.0188608	0.535065	0.063027	20	0	1
C20orf195	ENSG00000125531	20	ENSG00000125531	62186217	rs45476098	20	62199237	T	C	0.0247019	0.00234557	0.00376962	0.49	0.17596	0.0226257	7.42652e-15	0.0133301	0.0214916	0.535095	0.277285	12	0	1
RASL11A	ENSG00000122035	13	ENSG00000122035	27846145	rs11149470	13	27852569	A	G	0.182289	-0.000955174	0.00153976	0.58	-0.147669	0.00859769	4.05853e-66	0.00646836	0.0104339	0.5353	0.980406	20	0	1
ABI3BP	ENSG00000154175	3	ENSG00000154175	100590179	rs7634500	3	100539676	C	G	0.36624	-0.000759846	0.00122374	0.33	-0.0840662	0.0079569	4.32053e-26	0.00903866	0.014582	0.535355	0.442712	20	0	1
KCNH2	ENSG00000055118	7	ENSG00000055118	150658726	rs2072412	7	150647970	G	C	0.272736	-0.000824583	0.00133028	0.42	0.172031	0.00954637	1.3428e-72	-0.00479322	0.00773735	0.535593	0.484761	20	0	1
RP11-412D9.4	ENSG00000260329	12	ENSG00000260329	107348541	rs10746071	12	107353595	G	A	0.420409	0.000742054	0.00119482	0.65	-0.0695494	0.00806089	6.24341e-18	-0.0106695	0.0172239	0.535616	0.17372	20	0	1
C21orf49	ENSG00000205930	21	ENSG00000205930	34205227	rs648648	21	34097985	A	G	0.130367	-0.00109254	0.0017628	0.73	-0.190744	0.0109269	3.07737e-68	0.0057278	0.00924755	0.535663	0.989426	20	0	1
ZC2HC1A	ENSG00000104427	8	ENSG00000104427	79604108	rs7842142	8	79593736	T	G	0.245998	-0.000849182	0.00137105	0.38	-0.725816	0.00789835	0	0.00116997	0.00188902	0.535684	0.238595	20	0	1
TMEM237	ENSG00000155755	2	ENSG00000155755	202496600	rs62193397	2	202526366	A	G	0.407384	-0.000745118	0.00120346	0.62	0.168774	0.00857808	3.53185e-86	-0.0044149	0.00713415	0.536022	0.115149	18	0	1
RP11-373N22.3	ENSG00000247199	5	ENSG00000247199	147705608	rs6868569	5	147565814	T	G	0.452565	-0.000735876	0.00118624	0.51	-0.0689103	0.00798793	6.30922e-18	0.0106788	0.0172587	0.536084	0.666532	20	0	1
RP11-17M16.2	ENSG00000265778	18	ENSG00000265778	74204547	rs11150955	18	74195213	G	A	0.1318	0.0010806	0.00173682	0.63	-0.0777282	0.0131805	3.6972e-09	-0.0139023	0.0224688	0.536089	0.508229	10	0	1
HTR3B	ENSG00000149305	11	ENSG00000149305	113796343	rs34614384	11	113831931	G	T	0.262011	0.000841067	0.00135551	0.47	0.0693157	0.00870254	1.6522e-15	0.0121339	0.0196148	0.536176	0.137266	20	0	1
POLR3B	ENSG00000013503	12	ENSG00000013503	106827706	rs17219334	12	106751563	T	C	0.0217326	-0.00257904	0.00416816	0.42	1.24081	0.0445356	7.92538e-171	-0.00207852	0.00336006	0.536183	0.733846	20	0	1
COG1	ENSG00000166685	17	ENSG00000166685	71196887	rs8387	17	71205854	A	G	0.374137	-0.000754525	0.00122012	0.39	0.33363	0.00792491	0	-0.00226156	0.0036575	0.536354	0.951081	20	0	1
NDUFV2	ENSG00000178127	18	ENSG00000178127	9118485	rs11660603	18	9129858	G	A	0.179544	-0.00094756	0.00152966	0.55	0.0866137	0.00887036	1.6006e-22	-0.0109401	0.0176962	0.536434	0.753555	20	0	1
XRCC3	ENSG00000126215	14	ENSG00000126215	104172893	rs1799794	14	104179267	C	T	0.19405	0.000915871	0.00148175	0.46	-0.278221	0.00883813	1.65239e-217	-0.00329189	0.00532683	0.536587	0.070478	20	0	1
RP11-531H8.1	ENSG00000254946	11	ENSG00000254946	15593522	rs4756815	11	15625225	T	C	0.185713	-0.000943897	0.00152293	0.67	-0.0688496	0.00889369	9.83283e-15	0.0137095	0.0221904	0.536698	0.245408	20	0	1
DNAH1	ENSG00000114841	3	ENSG00000114841	52392421	rs11719760	3	52276883	G	A	0.13239	0.00107608	0.00174116	0.53	-0.237381	0.0122845	3.40076e-83	-0.00453314	0.00733863	0.536767	0.645112	20	0	1
OPTN	ENSG00000123240	10	ENSG00000123240	13160878	rs67121368	10	13174759	T	A	0.291365	-0.000806615	0.0013058	0.57	-0.492561	0.00989382	0	0.00163759	0.00265125	0.536793	0.693051	20	0	1
AC012318.3	ENSG00000224543	19	ENSG00000224543	14600224	rs10421977	19	14601701	A	G	0.238955	-0.000859372	0.00138317	0.48	0.0501601	0.00907841	3.2911e-08	-0.0171326	0.0277489	0.536961	0.996098	14	0	1
PRKAR1B	ENSG00000188191	7	ENSG00000188191	678060	rs62432166	7	663737	C	T	0.2922	0.000800234	0.0012954	0.64	0.167725	0.0094218	6.84336e-71	0.00477111	0.007728	0.536985	0.189715	20	0	1
CNOT3	ENSG00000088038	19	ENSG00000088038	54650431	rs11668868	19	54654175	G	A	0.365668	-0.000753938	0.00121983	0.51	-0.109025	0.00888119	1.2188e-34	0.00691525	0.0112027	0.537046	0.842624	20	0	1
NOP14-AS1	ENSG00000249673	4	ENSG00000249673	2950045	rs4963	4	2916762	G	C	0.1823	-0.000938748	0.00152028	0.42	-0.146308	0.00887371	4.48991e-61	0.00641625	0.0103982	0.537201	0.476643	20	0	1
SCAI	ENSG00000173611	9	ENSG00000173611	127810082	rs7034599	9	127888701	T	A	0.549219	-0.000735889	0.00118899	0.53	0.0776895	0.0103863	7.4323e-14	-0.00947218	0.0153567	0.537359	0.25685	20	0	1
LRWD1	ENSG00000161036	7	ENSG00000161036	102109495	rs11764413	7	102102164	T	C	0.272034	0.000818692	0.00132751	0.53	0.433821	0.00768515	0	0.00188717	0.00306023	0.537449	0.094722	20	0	1
PLIN1	ENSG00000166819	15	ENSG00000166819	90215127	rs72752537	15	90236560	A	G	0.206437	-0.000894414	0.00144903	0.55	0.147727	0.0114941	8.33834e-38	-0.00605449	0.00982012	0.537539	0.452852	20	0	1
LSM6	ENSG00000164167	4	ENSG00000164167	147108994	rs12331886	4	147033820	C	T	0.28457	0.000810859	0.00131468	0.6	-0.202613	0.00966396	1.34641e-97	-0.00400202	0.00649144	0.53756	0.197978	20	0	1
RP4-740C4.6	ENSG00000269896	1	ENSG00000269896	2283056	rs7545940	1	2299627	C	T	0.3616	-0.000754802	0.00122392	0.59	-0.17763	0.00813803	1.28028e-105	0.00424929	0.00689301	0.537589	0.585489	20	0	1
PTGR2	ENSG00000140043	14	ENSG00000140043	74336038	rs8020267	14	74318714	A	G	0.08615	0.00128113	0.00207783	0.56	0.516887	0.0168055	9.85709e-208	0.00247855	0.0040207	0.537599	0.351604	20	0	1
RAB30	ENSG00000137502	11	ENSG00000137502	82733570	rs3763814	11	82612842	G	C	0.454077	0.00073384	0.00118725	0.49	-0.0666343	0.00794003	4.77128e-17	-0.0110129	0.0178656	0.53761	0.39303	20	0	1
PMEL	ENSG00000185664	12	ENSG00000185664	56357495	rs4414258	12	56313886	A	C	0.192731	0.000911069	0.00147518	0.46	0.106137	0.0106363	1.8874e-23	0.00858386	0.0139254	0.537618	0.999419	20	0	1
MORN1	ENSG00000116151	1	ENSG00000116151	2287919	rs7545940	1	2299627	C	T	0.3616	-0.000754802	0.00122392	0.59	-0.147928	0.00815661	1.65662e-73	0.00510249	0.00827853	0.537662	0.484351	20	0	1
YOD1	ENSG00000180667	1	ENSG00000180667	207221759	rs116992638	1	207200467	G	A	0.0123686	-0.0033271	0.00537682	0.61	0.162077	0.0236505	7.23171e-12	-0.0205279	0.0333095	0.537711	0.26571	10	0	1
PDE1B	ENSG00000123360	12	ENSG00000123360	54958078	rs1874308	12	54954356	A	T	0.282702	-0.000805451	0.00130751	0.78	0.383145	0.00798611	0	-0.00210221	0.00341285	0.537915	0.509525	20	0	1
BPNT1	ENSG00000162813	1	ENSG00000162813	220247314	rs60531981	1	220275174	G	C	0.18155	0.000941067	0.00152479	0.52	0.111423	0.0119241	9.24119e-21	0.00844589	0.0137145	0.538003	0.711287	20	0	1
RP11-349I1.2	ENSG00000256357	14	ENSG00000256357	94914018	rs7144453	14	94932863	T	G	0.312299	-0.000782845	0.00126827	0.58	0.0653033	0.0079265	1.7424e-16	-0.0119878	0.0194757	0.538205	0.933102	16	0	1
UBAC1	ENSG00000130560	9	ENSG00000130560	138839020	rs62585226	9	138826100	C	T	0.170827	0.000970701	0.0015769	0.59	-0.250274	0.00987151	8.2851e-142	-0.00387855	0.00630254	0.538295	0.0398129	20	0	1
RMND5A	ENSG00000153561	2	ENSG00000153561	86976230	rs112463508	2	87014113	A	C	0.344061	0.000772978	0.00125595	0.52	0.157308	0.00811704	1.13849e-83	0.00491378	0.00798803	0.538461	0.908465	20	0	1
ACVRL1	ENSG00000139567	12	ENSG00000139567	52308918	rs2293092	12	52317075	A	G	0.15609	0.000996079	0.00161978	0.48	-0.379384	0.0108826	2.85082e-266	-0.00262551	0.00427016	0.538653	0.0776312	20	0	1
NXN	ENSG00000167693	17	ENSG00000167693	792781	rs12947753	17	759429	T	C	0.354439	0.000763318	0.00123918	0.9	-0.081985	0.00815949	9.39406e-24	-0.00931046	0.0151431	0.538666	0.467048	20	0	1
PRSS30P	ENSG00000172460	16	ENSG00000172460	2891157	rs8046164	16	2894092	G	A	0.442447	-0.000729065	0.00118647	0.73	-0.450355	0.00785813	0	0.00161887	0.00263467	0.53892	0.541263	20	0	1
FAM8A1	ENSG00000137414	6	ENSG00000137414	17606268	rs6459560	6	17613683	A	G	0.462606	-0.000729538	0.00118673	0.52	0.150892	0.007892	1.73426e-81	-0.00483484	0.00786884	0.538932	0.0487378	20	0	1
CMTM7	ENSG00000153551	3	ENSG00000153551	32478861	rs342752	3	32504426	A	T	0.307602	-0.00078297	0.00127507	0.54	-0.227296	0.00838903	1.14622e-161	0.00344472	0.00561118	0.53928	0.183097	20	0	1
UQCR10	ENSG00000184076	22	ENSG00000184076	30164880	rs7289250	22	30234218	T	A	0.0362895	0.00184758	0.00300826	0.58	0.238334	0.0115969	7.44681e-94	0.00775205	0.0126276	0.539285	0.908003	20	0	1
GSKIP	ENSG00000100744	14	ENSG00000100744	96841719	rs1545280	14	96852071	C	T	0.448595	-0.000732499	0.00119366	0.43	0.466059	0.00820622	0	-0.00157169	0.00256133	0.539465	0.449527	20	0	1
TRIM33	ENSG00000197323	1	ENSG00000197323	114994590	rs11807363	1	115091087	C	T	0.124599	-0.00108562	0.00176765	0.37	-0.163494	0.0123013	2.61762e-40	0.00664012	0.0108232	0.539542	0.474997	20	0	1
SNURF	ENSG00000214265	15	ENSG00000214265	25222778	rs55816222	15	25197191	C	T	0.344117	-0.000761883	0.0012415	0.51	0.156188	0.00819534	5.61737e-81	-0.00487797	0.00795285	0.539637	0.421449	20	0	1
PPP1R32	ENSG00000162148	11	ENSG00000162148	61253497	rs111883222	11	61268952	A	G	0.00733646	0.00364593	0.00593614	0.46	0.576162	0.0513971	3.64189e-29	0.00632796	0.0103184	0.539696	0.068756	12	0	1
USP42	ENSG00000106346	7	ENSG00000106346	6172855	rs9640015	7	6118924	G	C	0.0821724	-0.00129935	0.00211313	0.71	0.0740775	0.00923683	1.0592e-15	-0.0175404	0.0286097	0.539814	0.321113	20	0	1
RBM48	ENSG00000127993	7	ENSG00000127993	92162703	rs75275313	7	92098478	G	A	0.0159	-0.00277903	0.00452366	0.5	-0.114217	0.0136274	5.2302e-17	0.0243312	0.0397121	0.540082	0.860819	12	0	1
ZNF367	ENSG00000165244	9	ENSG00000165244	99164417	rs10990535	9	99091009	T	C	0.23725	-0.000854058	0.00138951	0.43	0.0627555	0.00841046	8.54781e-14	-0.0136093	0.0222166	0.540159	0.243486	20	0	1
SMAGP	ENSG00000170545	12	ENSG00000170545	51651667	rs73309722	12	51707091	T	C	0.121379	0.00109812	0.00179235	0.68	-0.272256	0.0119569	9.13613e-115	-0.00403341	0.00658571	0.540241	0.289789	20	0	1
ZNF717	ENSG00000227124	3	ENSG00000227124	75796764	rs35384169	3	75819872	T	A	0.431354	0.000728807	0.00119002	0.34	-0.298119	0.00852925	1.18229e-267	-0.00244468	0.00399237	0.540314	0.28929	20	0	1
RP11-220I1.1	ENSG00000233137	9	ENSG00000233137	37085145	rs6476616	9	37162282	G	A	0.468416	-0.000724056	0.00118234	0.48	0.178491	0.00791466	1.28347e-112	-0.00405653	0.00662651	0.540427	0.897318	20	0	1
WBP7	ENSG00000105663	19	ENSG00000105663	36219350	rs2293688	19	36237245	G	C	0.329978	0.000767945	0.00125358	0.5	0.107984	0.00818046	8.75027e-40	0.00711168	0.0116215	0.540576	0.0672052	20	0	1
TTC18	ENSG00000156042	10	ENSG00000156042	75066067	rs12571885	10	74913459	C	G	0.06375	-0.0015146	0.00247464	0.44	-0.21534	0.0107306	1.41111e-89	0.00703354	0.0114971	0.540694	0.127804	3	0	1
GPATCH1	ENSG00000076650	19	ENSG00000076650	33596617	rs35310199	19	33468410	A	C	0.18585	-0.000926961	0.00151504	0.45	-0.289468	0.0101837	1.00436e-177	0.00320229	0.00523509	0.540738	0.21776	20	0	1
PI4K2A	ENSG00000155252	10	ENSG00000155252	99390161	rs2275047	10	99439541	C	G	0.40605	-0.000735782	0.00120157	0.49	0.0950577	0.00792306	3.65748e-33	-0.00774037	0.0126569	0.540833	0.613505	20	0	1
RHPN2	ENSG00000131941	19	ENSG00000131941	33512646	rs35310199	19	33468410	A	C	0.18585	-0.000926961	0.00151504	0.45	-0.205177	0.0102477	3.55632e-89	0.00451785	0.0073875	0.540833	0.365831	20	0	1
CD72	ENSG00000137101	9	ENSG00000137101	35628168	rs10814260	9	35618523	A	G	0.220973	-0.000878858	0.00143484	0.45	-0.103351	0.00945749	8.46954e-28	0.00850359	0.0139049	0.540833	0.0474229	20	0	1
TMEM86A	ENSG00000151117	11	ENSG00000151117	18720500	rs12282271	11	18719929	G	A	0.43865	-0.000724692	0.00118421	0.42	0.128551	0.0079928	3.33566e-58	-0.00563737	0.00921862	0.540855	0.0688275	20	0	1
GHITM	ENSG00000165678	10	ENSG00000165678	85906098	rs77188443	10	85898455	A	G	0.0559448	-0.00156434	0.00255916	0.76	0.355481	0.0110679	2.46419e-226	-0.00440062	0.00720044	0.541094	0.574157	20	0	1
CDRT4	ENSG00000239704	17	ENSG00000239704	15373127	rs236815	17	15468444	A	C	0.3233	-0.000771829	0.00126296	0.71	-0.249744	0.00780717	1.55089e-224	0.00309048	0.00505795	0.541189	0.883651	20	0	1
CLHC1	ENSG00000162994	2	ENSG00000162994	55430813	rs17046778	2	55459373	G	T	0.1628	-0.00098074	0.00160528	0.42	0.869094	0.009515	0	-0.00112846	0.00184712	0.541244	0.382471	20	0	1
GLYATL1P1	ENSG00000255189	11	ENSG00000255189	58753926	rs61603052	11	58809154	A	G	0.185684	0.000921508	0.00150709	0.41	0.152678	0.011126	7.43518e-43	0.00603563	0.00988084	0.541304	0.732173	20	0	1
NUF2	ENSG00000143228	1	ENSG00000143228	163280960	rs1605763	1	163301327	T	C	0.304696	0.000782792	0.00127899	0.44	-0.0811368	0.00864813	6.47326e-21	-0.00964781	0.0157969	0.541371	0.903102	20	0	1
ING4	ENSG00000111653	12	ENSG00000111653	6765880	rs117012163	12	6761893	A	G	0.0207475	0.00243782	0.00398031	0.61	-0.323727	0.0415461	6.59572e-15	-0.00753047	0.0123332	0.541473	0.443799	13	0	1
TCEA3	ENSG00000204219	1	ENSG00000204219	23729393	rs4649090	1	23781642	C	T	0.328792	0.00076549	0.00125354	0.53	-0.235728	0.0078132	5.7759e-200	-0.00324734	0.00531883	0.541506	0.791681	20	0	1
ACTBP14	ENSG00000229001	10	ENSG00000229001	70783078	rs5030931	10	70802518	A	G	0.177693	0.000940288	0.00153824	0.71	0.11532	0.0100673	2.21961e-30	0.0081537	0.0133578	0.541592	0.26978	20	0	1
ZNF354B	ENSG00000178338	5	ENSG00000178338	178301038	rs2004503	5	178337122	G	A	0.478265	-0.000723488	0.00118151	0.75	0.0603542	0.00794072	2.9476e-14	-0.0119874	0.0196397	0.541621	0.22446	20	0	1
GUCA1B	ENSG00000112599	6	ENSG00000112599	42157396	rs1474867	6	42162575	A	G	0.165183	-0.000970671	0.00159048	0.51	-0.246071	0.0123006	5.00189e-89	0.00394468	0.00646651	0.541851	0.335655	17	0	1
RP11-517A5.7	ENSG00000262332	16	ENSG00000262332	16317501	rs111750393	16	16300741	G	C	0.0414578	0.00182322	0.00298224	0.41	0.133146	0.0145719	6.40902e-20	0.0136934	0.0224483	0.541865	0.192144	8	0	1
FXYD2	ENSG00000137731	11	ENSG00000137731	117685929	rs11216569	11	117699377	T	C	0.433676	-0.000734676	0.0012038	0.53	-0.105917	0.0079416	1.4102e-40	0.00693633	0.0113774	0.542087	0.74593	20	0	1
RP11-1081L13.4	ENSG00000254966	11	ENSG00000254966	18745099	rs12282271	11	18719929	G	A	0.43865	-0.000724692	0.00118421	0.42	0.0545782	0.00801937	1.0049e-11	-0.013278	0.021785	0.542191	0.196482	18	0	1
RNASEK	ENSG00000219200	17	ENSG00000219200	6916793	rs11571353	17	6914340	T	C	0.0682296	0.00140763	0.00230957	0.64	-0.288435	0.0115956	1.40143e-136	-0.00488023	0.00800964	0.542329	0.435766	20	0	1
FRS2	ENSG00000166225	12	ENSG00000166225	69918845	rs547497	12	69967862	A	G	0.483744	0.000719795	0.00117853	0.8	-0.0681032	0.00798603	1.49161e-17	-0.0105692	0.0173494	0.542394	0.10822	20	0	1
GOLGA8K	ENSG00000249931	15	ENSG00000249931	32690189	rs11857727	15	32899946	T	C	0.221168	0.000876475	0.001435	0.44	0.0846288	0.0108384	5.80102e-15	0.0103567	0.0170082	0.542575	0.115671	16	0	1
TM4SF19	ENSG00000145107	3	ENSG00000145107	196054163	rs73212184	3	196058920	C	T	0.274615	-0.000806939	0.00132464	0.6	0.16793	0.00807696	5.19955e-96	-0.00480522	0.00789144	0.542581	0.750322	20	0	1
TNFSF10	ENSG00000121858	3	ENSG00000121858	172232297	rs3181140	3	172227642	A	G	0.323597	-0.000762475	0.00125199	0.66	0.181115	0.00833586	1.13518e-104	-0.0042099	0.0069154	0.542676	0.659318	20	0	1
TM4SF19-AS1	ENSG00000235897	3	ENSG00000235897	196048821	rs73212184	3	196058920	C	T	0.274615	-0.000806939	0.00132464	0.6	0.12314	0.00810231	3.63472e-52	-0.006553	0.0107658	0.542732	0.897707	20	0	1
EXOG	ENSG00000157036	3	ENSG00000157036	38560635	rs12636358	3	38455901	A	G	0.0447224	-0.00168879	0.00276583	0.26	-0.0978335	0.0128688	2.9069e-14	0.0172619	0.0283618	0.542769	0.839977	12	0	1
NAPEPLD	ENSG00000161048	7	ENSG00000161048	102765115	rs60080018	7	102782932	G	A	0.0346708	0.00193085	0.00316979	0.68	-0.228774	0.0159625	1.3809e-46	-0.00843999	0.0138681	0.542795	0.965174	20	0	1
PDE6D	ENSG00000156973	2	ENSG00000156973	232624058	rs838446	2	232609868	C	T	0.322832	0.000766282	0.00125859	0.35	-0.176031	0.00858845	2.32784e-93	-0.00435312	0.00715299	0.542807	0.473451	20	0	1
KAT6B	ENSG00000156650	10	ENSG00000156650	76688860	rs2485957	10	76496963	C	T	0.241572	-0.000839655	0.00137415	0.5	-0.0691954	0.0102639	1.5665e-11	0.0121346	0.0199404	0.542828	0.161201	20	0	1
C19orf55	ENSG00000167595	19	ENSG00000167595	36255487	rs61375471	19	36155347	G	A	0.0892	-0.00126637	0.00207475	0.57	0.0803297	0.0107889	9.65049e-14	-0.0157647	0.0259146	0.542968	0.415855	20	0	1
DENND5B	ENSG00000170456	12	ENSG00000170456	31639594	rs1259360	12	31668245	C	T	0.397288	-0.00072986	0.00119968	0.49	-0.27429	0.00810424	4.27011e-251	0.00266091	0.00437448	0.543001	0.956854	20	0	1
CCSER2	ENSG00000107771	10	ENSG00000107771	86183307	rs11595016	10	86095441	T	C	0.125313	-0.00107295	0.0017641	0.38	-1.00518	0.0123932	0	0.00106742	0.00175506	0.543057	0.481878	20	0	1
DYNLL2	ENSG00000121083	17	ENSG00000121083	56164684	rs2877858	17	56173203	A	G	0.320899	0.000768121	0.00126274	0.7	-0.230154	0.00833036	5.08822e-168	-0.00333743	0.00548784	0.543088	0.256021	20	0	1
TMPRSS3	ENSG00000160183	21	ENSG00000160183	43804477	rs2277798	21	43824106	A	G	0.35245	-0.000751803	0.00123599	0.54	-0.233326	0.00785209	4.90062e-194	0.00322212	0.00529839	0.5431	0.034803	20	0	1
TEDDM1	ENSG00000203730	1	ENSG00000203730	182368501	rs4652707	1	182362259	A	G	0.224064	-0.000861319	0.00141487	0.51	-0.141918	0.010794	1.75199e-39	0.00606915	0.00998033	0.543114	0.274946	20	0	1
ZNF880	ENSG00000221923	19	ENSG00000221923	52881109	rs11883308	19	52889803	A	C	0.446431	0.000742	0.00121988	0.63	-0.217032	0.00788975	1.40467e-166	-0.00341885	0.00562211	0.543116	0.572851	20	0	1
RAB18	ENSG00000099246	10	ENSG00000099246	27812170	rs2808284	10	27860019	T	C	0.4669	0.000720336	0.00118344	0.73	0.113936	0.00824013	1.7518e-43	0.00632227	0.0103969	0.543127	0.831962	20	0	1
HEXIM1	ENSG00000186834	17	ENSG00000186834	43227076	rs8064386	17	43236109	C	T	0.481401	-0.000721802	0.0011852	0.81	0.0715903	0.00800357	3.72621e-19	-0.0100824	0.0165936	0.543449	0.629549	20	0	1
CAMK1D	ENSG00000183049	10	ENSG00000183049	12634513	rs11257655	10	12307894	T	C	0.21155	0.000880664	0.00144943	0.76	0.55709	0.00790765	0	0.00158083	0.00260188	0.543472	0.22311	20	0	1
EP400NL	ENSG00000185684	12	ENSG00000185684	132590928	rs61942868	12	132593600	G	T	0.127705	0.00106993	0.00176076	0.88	-0.336723	0.0108431	1.00434e-211	-0.00317748	0.0052301	0.543495	0.468315	20	0	1
P2RX6	ENSG00000099957	22	ENSG00000099957	21373608	rs112169144	22	21378729	A	G	0.187951	-0.000916941	0.0015088	0.47	-0.239761	0.0115449	8.46474e-96	0.00382439	0.00629562	0.54354	0.42247	20	0	1
TPSD1	ENSG00000095917	16	ENSG00000095917	1307296	rs8045644	16	1295828	A	G	0.181124	-0.000918777	0.00151201	0.61	0.315306	0.0135891	4.26642e-119	-0.00291392	0.00479702	0.543556	0.987424	20	0	1
ARMC5	ENSG00000140691	16	ENSG00000140691	31473944	rs7188278	16	31482749	T	C	0.282869	0.000796759	0.00131086	0.5	0.142832	0.00865041	3.02755e-61	0.00557829	0.00918384	0.543584	0.804604	20	0	1
NUDT5	ENSG00000165609	10	ENSG00000165609	12222733	rs11257655	10	12307894	T	C	0.21155	0.000880664	0.00144943	0.76	0.200569	0.00842664	3.19939e-125	0.00439082	0.00722894	0.543589	0.213579	20	0	1
ACVR1	ENSG00000115170	2	ENSG00000115170	158662666	rs35160507	2	158752065	T	C	0.07705	0.0013524	0.0022256	0.54	-0.398914	0.0192911	5.39853e-95	-0.00339021	0.00558156	0.543589	0.726752	20	0	1
PRRC2A	ENSG00000204469	6	ENSG00000204469	31597022	rs707939	6	31726688	A	C	0.32655	0.000766593	0.00126027	0.44	0.0900142	0.00866872	2.93838e-25	0.00851636	0.0140248	0.543694	0.102279	20	0	1
PALD1	ENSG00000107719	10	ENSG00000107719	72283391	rs4746040	10	72253926	A	G	0.178222	0.000936025	0.00154061	0.52	-0.129679	0.00803312	1.27211e-58	-0.00721803	0.0118886	0.543759	0.153768	14	0	1
IFITM1	ENSG00000185885	11	ENSG00000185885	314389	rs6598043	11	324630	G	C	0.296926	-0.000783179	0.00128999	0.37	-0.258033	0.00778961	1.28488e-240	0.00303519	0.00500016	0.543839	0.585267	20	0	1
IFITM2	ENSG00000185201	11	ENSG00000185201	311451	rs6598043	11	324630	G	C	0.296926	-0.000783179	0.00128999	0.37	-0.178166	0.00785948	9.06315e-114	0.00439577	0.00724296	0.543916	0.556299	20	0	1
TGFB1I1	ENSG00000140682	16	ENSG00000140682	31486093	rs7188278	16	31482749	T	C	0.282869	0.000796759	0.00131086	0.5	0.0941664	0.00867142	1.79931e-27	0.00846118	0.0139425	0.543941	0.874443	20	0	1
ST14	ENSG00000149418	11	ENSG00000149418	130054864	rs12273079	11	130019331	G	A	0.116702	-0.00110292	0.00181895	0.59	-0.382021	0.00862666	0	0.00288707	0.00476184	0.54432	0.688408	20	0	1
RP1-90J20.7	ENSG00000244041	6	ENSG00000244041	2989801	rs9378350	6	2963370	A	C	0.303968	0.000775899	0.00127967	0.54	-0.385138	0.00829259	0	-0.0020146	0.00332291	0.544332	0.969172	20	0	1
SNX19	ENSG00000120451	11	ENSG00000120451	130765867	rs2276096	11	130777589	C	T	0.204991	0.000892752	0.00147249	0.51	0.866096	0.0100486	0	0.00103078	0.00170019	0.544334	0.415309	20	0	1
METTL2B	ENSG00000165055	7	ENSG00000165055	128121275	rs12539729	7	128142023	A	T	0.356493	-0.000743731	0.00122679	0.63	0.265695	0.00778538	2.89425e-255	-0.00279919	0.00461802	0.544418	0.953274	20	0	1
ANTXRLP1	ENSG00000243536	10	ENSG00000243536	47632469	rs35925824	10	47643762	A	G	0.294132	-0.000795407	0.00131199	0.6	0.156553	0.00787615	6.46257e-88	-0.00508076	0.00838439	0.544529	0.0531272	20	0	1
C1GALT1	ENSG00000106392	7	ENSG00000106392	7242408	rs4724958	7	7226553	G	A	0.340829	-0.000751591	0.00124033	0.44	0.462998	0.00758087	0	-0.00162331	0.00267904	0.544561	0.837454	20	0	1
ADM5	ENSG00000224420	19	ENSG00000224420	50192876	rs10415880	19	50189156	A	G	0.332689	-0.000761576	0.00125426	0.58	0.08419	0.00924616	8.5949e-20	-0.00904592	0.0149311	0.544617	0.279298	20	0	1
SMC4	ENSG00000113810	3	ENSG00000113810	160134906	rs55731730	3	160072378	C	T	0.476536	0.00071506	0.00117976	0.64	-0.162083	0.00790959	2.53743e-93	-0.00441168	0.0072819	0.54462	0.244733	20	0	1
C17orf85	ENSG00000074356	17	ENSG00000074356	3732002	rs61653816	17	3742076	T	A	0.212057	0.00087832	0.0014459	0.5	0.0851825	0.0114499	1.0099e-13	0.010311	0.0170306	0.544886	0.955807	14	0	1
RAB40B	ENSG00000141542	17	ENSG00000141542	80634726	rs9788995	17	80602544	A	G	0.418435	-0.000725334	0.00119701	0.47	0.110116	0.00798312	2.78509e-43	-0.006587	0.0108809	0.544933	0.265943	20	0	1
TXNDC17	ENSG00000129235	17	ENSG00000129235	6545969	rs11657031	17	6548278	C	T	0.374586	0.000736854	0.00121765	0.62	-0.169231	0.00870037	2.85805e-84	-0.00435414	0.00719868	0.545277	0.230485	20	0	1
CXCR6	ENSG00000172215	3	ENSG00000172215	45986135	rs17282391	3	46179481	G	A	0.0748575	0.0013462	0.00222579	0.5	-0.397897	0.0166544	3.76293e-126	-0.00338328	0.00559567	0.545428	0.10758	18	0	1
RRN3P2	ENSG00000103472	16	ENSG00000103472	29107101	rs889685	16	29128990	A	G	0.330648	-0.000758828	0.00125483	0.62	0.268983	0.00828772	4.51556e-231	-0.0028211	0.0046659	0.545431	0.557781	20	0	1
RP3-322G13.5	ENSG00000232645	20	ENSG00000232645	23337992	rs142311611	20	23414130	G	C	0.0432062	-0.00178168	0.00293346	0.67	0.0805138	0.012752	2.7227e-10	-0.0221289	0.0366025	0.545462	0.375561	9	0	1
BHLHE41	ENSG00000123095	12	ENSG00000123095	26275509	rs10431216	12	26280714	G	C	0.209637	0.000879441	0.00144913	0.41	0.0703308	0.0102541	6.94411e-12	0.0125043	0.020685	0.545502	0.186087	20	0	1
DOK2	ENSG00000147443	8	ENSG00000147443	21768877	rs11135701	8	21761443	T	C	0.426811	0.000722402	0.00119503	0.49	-0.405061	0.00778189	0	-0.00178344	0.00295044	0.545535	0.271769	20	0	1
ATP6V1E1	ENSG00000131100	22	ENSG00000131100	18093243	rs5747247	22	18077640	C	T	0.173205	0.000927032	0.00153358	0.62	-0.59399	0.0133249	0	-0.00156069	0.00258207	0.545556	0.193274	20	0	1
ZNF624	ENSG00000197566	17	ENSG00000197566	16540610	rs8068349	17	16568122	T	C	0.116855	-0.00111215	0.00183973	0.36	0.212324	0.0100647	8.6925e-99	-0.00523799	0.0086683	0.545664	0.198079	20	0	1
CDK9	ENSG00000136807	9	ENSG00000136807	130550512	rs3217738	9	130549763	T	C	0.0137151	-0.0029591	0.00489158	0.62	-0.56678	0.0463419	2.13881e-34	0.0052209	0.00864103	0.545712	0.532099	20	0	1
RHOBTB2	ENSG00000008853	8	ENSG00000008853	22861321	rs6557607	8	22874337	A	G	0.061557	0.00147405	0.00243768	0.56	-0.199897	0.01608	1.76519e-35	-0.00737405	0.0122091	0.545857	0.210152	19	0	1
HEMGN	ENSG00000136929	9	ENSG00000136929	100698105	rs150784340	9	100727942	G	A	0.0131513	-0.00312169	0.00514047	0.56	0.198376	0.0345904	9.7512e-09	-0.0157362	0.0260576	0.54591	0.749947	8	0	1
C5orf54	ENSG00000221886	5	ENSG00000221886	159823629	rs7717016	5	159826674	C	T	0.358506	-0.000743618	0.00123041	0.61	0.105669	0.00855884	5.10671e-35	-0.00703723	0.0116579	0.546081	0.639333	20	0	1
CTD-2245F17.3	ENSG00000269051	19	ENSG00000269051	53707316	rs4334413	19	53687818	T	C	0.22775	-0.000846887	0.00140261	0.37	0.225938	0.0101232	2.4272e-110	-0.00374832	0.00621021	0.546128	0.851643	20	0	1
ZNF818P	ENSG00000269001	19	ENSG00000269001	53716445	rs4334413	19	53687818	T	C	0.22775	-0.000846887	0.00140261	0.37	0.166625	0.0101593	1.87502e-60	-0.0050826	0.00842348	0.546253	0.820157	19	0	1
CD82	ENSG00000085117	11	ENSG00000085117	44613945	rs7949696	11	44583607	T	A	0.274213	-0.000796824	0.00132015	0.57	-0.118598	0.00816949	9.42834e-48	0.00671869	0.0111409	0.546466	0.184109	20	0	1
ATXN2	ENSG00000204842	12	ENSG00000204842	111963749	rs117532831	12	112037450	A	G	0.085767	0.00124786	0.00206427	0.57	-0.153488	0.0177882	6.21068e-18	-0.00813004	0.0134821	0.546491	0.544595	20	0	1
ERGIC2	ENSG00000087502	12	ENSG00000087502	29512203	rs12817578	12	29500012	A	T	0.139626	-0.00101628	0.00168468	0.63	-0.231624	0.0106092	1.14259e-105	0.00438762	0.00727611	0.546497	0.293225	20	0	1
RP11-16M8.2	ENSG00000246430	8	ENSG00000246430	57440593	rs11990963	8	57494386	T	C	0.26105	-0.000814004	0.00134176	0.59	0.0492912	0.00902604	4.7346e-08	-0.0165142	0.0273885	0.546535	0.243056	11	0	1
SMTNL1	ENSG00000214872	11	ENSG00000214872	57313543	rs2234409	11	57321811	G	T	0.42285	0.000718507	0.00119149	0.77	0.228022	0.00782037	6.73155e-187	0.00315105	0.00522645	0.546573	0.0157902	20	0	1
JAKMIP1	ENSG00000152969	4	ENSG00000152969	6115122	rs60046962	4	6179711	C	T	0.47526	-0.000718119	0.00119138	0.45	0.243221	0.00780451	3.26726e-213	-0.00295254	0.00489927	0.546742	0.188493	20	0	1
RPS3	ENSG00000149273	11	ENSG00000149273	75121927	rs3133186	11	75109868	C	T	0.0611	-0.00150497	0.00249057	0.53	-0.113501	0.0137814	1.7836e-16	0.0132596	0.0220022	0.546743	0.267879	9	0	1
NME1-NME2	ENSG00000243678	17	ENSG00000243678	49245952	rs8069453	17	49261750	T	C	0.43395	-0.000716973	0.00118675	0.7	0.0675449	0.00801625	3.57679e-17	-0.0106148	0.0176149	0.546774	0.262868	20	0	1
RP5-994D16.9	ENSG00000228452	1	ENSG00000228452	43241972	rs10493114	1	43245560	G	A	0.25075	-0.000820684	0.00136159	0.73	0.251286	0.0110985	1.69567e-113	-0.00326594	0.00542041	0.546824	0.743921	20	0	1
RP1-56L9.7	ENSG00000224073	6	ENSG00000224073	160060736	rs1967802	6	160097791	G	A	0.197139	-0.000885248	0.00146804	0.55	0.117563	0.00868227	9.00499e-42	-0.00752998	0.0124996	0.546897	0.839293	20	0	1
FAM114A1	ENSG00000197712	4	ENSG00000197712	38908329	rs2174284	4	38859339	T	C	0.167254	-0.000959841	0.00159322	0.46	0.170296	0.00986408	8.75089e-67	-0.00563633	0.00936131	0.547116	0.80577	20	0	1
MRPL18	ENSG00000112110	6	ENSG00000112110	160215156	rs9365097	6	160211259	G	A	0.228769	-0.000839106	0.00139385	0.54	0.503704	0.00795598	0	-0.00166587	0.00276732	0.547188	0.952998	20	0	1
Z97634.5	ENSG00000236829	16	ENSG00000236829	437528	rs380291	16	437634	A	G	0.0239026	-0.00232587	0.00385919	0.79	0.17482	0.0160896	1.68479e-27	-0.0133044	0.0221092	0.547335	0.120763	18	0	1
TSPAN15	ENSG00000099282	10	ENSG00000099282	71239327	rs17569412	10	71237536	A	C	0.239513	-0.000832907	0.00138389	0.54	0.285327	0.0115808	4.94892e-134	-0.00291913	0.00485163	0.547387	0.379786	20	0	1
KIF21B	ENSG00000116852	1	ENSG00000116852	200965674	rs61817964	1	200988018	C	A	0.0539972	-0.00161583	0.00267893	0.69	-0.10528	0.012342	1.4609e-17	0.0153479	0.0255093	0.5474	0.346132	20	0	1
MIF4GD	ENSG00000125457	17	ENSG00000125457	73264808	rs7198	17	73269258	G	C	0.295236	0.000778316	0.00129375	0.4	-0.338108	0.00784189	0	-0.00230198	0.00382682	0.547481	0.421581	20	0	1
RP11-458F8.1	ENSG00000232546	7	ENSG00000232546	66318303	rs13241598	7	66300652	G	A	0.262713	0.000807709	0.00134225	0.73	-0.152068	0.0084045	3.57913e-73	-0.00531151	0.00883154	0.547557	0.348438	20	0	1
ANO9	ENSG00000185101	11	ENSG00000185101	429972	rs7481614	11	438662	A	G	0.32541	0.000758114	0.00126029	0.34	0.264199	0.00881201	1.69998e-197	0.00286948	0.00477119	0.547561	0.158192	20	0	1
EHD1	ENSG00000110047	11	ENSG00000110047	64637441	rs1211284	11	64645871	A	G	0.1045	0.00115813	0.00192582	0.58	0.168675	0.00839162	7.32005e-90	0.00686605	0.0114225	0.547773	0.456805	20	0	1
RP11-514P8.2	ENSG00000239480	7	ENSG00000239480	102071246	rs6977040	7	102079091	G	A	0.479035	0.000709878	0.0011808	0.59	-0.225855	0.00782709	4.31027e-183	-0.00314306	0.00522926	0.547804	0.066113	20	0	1
NIF3L1	ENSG00000196290	2	ENSG00000196290	201761352	rs7559150	2	201754063	C	T	0.22776	-0.000849577	0.0014114	0.66	-0.0950931	0.00878231	2.54189e-27	0.00893416	0.0148652	0.547832	0.837348	20	0	1
C11orf1	ENSG00000137720	11	ENSG00000137720	111753179	rs1045282	11	111754574	C	A	0.285157	-0.000781811	0.00130031	0.42	-0.140301	0.00892022	9.66226e-56	0.00557239	0.00927479	0.547966	0.538938	20	0	1
PRSS22	ENSG00000005001	16	ENSG00000005001	2905449	rs7192880	16	2911320	T	C	0.443441	-0.000712827	0.001186	0.76	-0.164373	0.00818568	1.09072e-89	0.00433664	0.00721852	0.547996	0.542841	20	0	1
VAC14	ENSG00000103043	16	ENSG00000103043	70778203	rs7201952	16	70732483	G	A	0.419136	0.000719722	0.00119476	0.83	-0.0663428	0.00844551	3.985e-15	-0.0108485	0.0180618	0.548083	0.314458	20	0	1
HAUS3	ENSG00000214367	4	ENSG00000214367	2236541	rs482519	4	2140742	A	G	0.05225	-0.00156357	0.00258963	0.56	0.059594	0.0101582	4.4482e-09	-0.026237	0.0436841	0.548101	0.389403	20	0	1
DPM2	ENSG00000136908	9	ENSG00000136908	130699070	rs76060109	9	130708271	A	G	0.0964193	0.00120044	0.0019993	0.65	0.401735	0.0182959	7.32698e-107	0.00298814	0.00497853	0.548369	0.988037	20	0	1
ARMC10	ENSG00000170632	7	ENSG00000170632	102727766	rs4729853	7	102354008	A	C	0.168205	0.000932857	0.00154996	0.5	0.0747786	0.00924883	6.20621e-16	0.0124749	0.0207847	0.548374	0.931421	20	0	1
RP11-586D19.1	ENSG00000249896	4	ENSG00000249896	6221252	rs60046962	4	6179711	C	T	0.47526	-0.000718119	0.00119138	0.45	0.0507145	0.00791771	1.5017e-10	-0.01416	0.0235957	0.548432	0.200493	18	0	1
AP001052.9	ENSG00000241238	21	ENSG00000241238	45146859	rs9985172	21	45136843	A	T	0.477665	0.000726571	0.00120504	0.67	-0.0486426	0.00796193	1.0001e-09	-0.0149369	0.0248937	0.548487	0.980166	18	0	1
CIZ1	ENSG00000148337	9	ENSG00000148337	130947502	rs10115483	9	130957137	T	C	0.360442	-0.00074051	0.00122673	0.56	-0.0436518	0.0080051	4.9527e-08	0.016964	0.0282743	0.548519	0.995672	20	0	1
C12orf49	ENSG00000111412	12	ENSG00000111412	117164734	rs11068161	12	117149138	G	A	0.242585	0.000822286	0.00136993	0.64	0.142287	0.00871977	7.37462e-60	0.00577905	0.00963442	0.548617	0.0490527	20	0	1
RP11-577H5.1	ENSG00000213385	7	ENSG00000213385	102395989	rs4729853	7	102354008	A	C	0.168205	0.000932857	0.00154996	0.5	0.0663528	0.00925087	7.35872e-13	0.014059	0.0234415	0.548672	0.963394	20	0	1
KIAA0753	ENSG00000198920	17	ENSG00000198920	6512857	rs2304977	17	6513329	A	G	0.37545	0.000729348	0.00121601	0.63	-0.330588	0.00867422	0	-0.00220621	0.00367878	0.548697	0.419234	20	0	1
LRP2BP	ENSG00000109771	4	ENSG00000109771	186301042	rs7698726	4	186174851	A	G	0.44171	0.000713492	0.00118872	0.81	0.113402	0.00828694	1.25838e-42	0.00629172	0.0104925	0.548745	0.346115	20	0	1
ALKBH2	ENSG00000189046	12	ENSG00000189046	109528714	rs1642030	12	109533067	T	C	0.0453271	0.00169246	0.00282155	0.51	-0.42325	0.0197871	1.64849e-101	-0.00399873	0.00666901	0.548774	0.384631	20	0	1
C12orf39	ENSG00000134548	12	ENSG00000134548	21684776	rs10770822	12	21682239	C	T	0.364556	-0.000737276	0.00122934	0.55	0.19458	0.00787901	1.18066e-134	-0.00378906	0.00631978	0.548802	0.0694092	20	0	1
RP11-849F2.5	ENSG00000265749	17	ENSG00000265749	8276763	rs2909440	17	8276636	A	G	0.339443	-0.000746491	0.00124143	0.67	-0.0629118	0.00803081	4.73337e-15	0.0118657	0.0197909	0.548805	0.0374943	20	0	1
RP1-151F17.1	ENSG00000229931	6	ENSG00000229931	16762126	rs76154441	6	16763434	C	T	0.0337261	-0.00184408	0.00306016	0.49	0.177458	0.0302799	4.612e-09	-0.0103916	0.0173353	0.548874	0.411507	9	0	1
RASGRP3	ENSG00000152689	2	ENSG00000152689	33725604	rs4077711	2	33700938	C	A	0.324795	-0.000755695	0.00126094	0.72	-0.256458	0.00820955	3.14914e-214	0.00294666	0.00491765	0.549039	0.855795	20	0	1
C4orf27	ENSG00000056050	4	ENSG00000056050	170664860	rs10016129	4	170673846	C	T	0.198581	0.000896822	0.00149569	0.51	-0.0983278	0.00856499	1.65901e-30	-0.00912074	0.015232	0.549314	0.311314	20	0	1
C19orf45	ENSG00000198723	19	ENSG00000198723	7565599	rs683729	19	7570729	G	A	0.3532	0.000741216	0.00123786	0.6	0.164382	0.00800895	1.29289e-93	0.00450911	0.00753359	0.549484	0.949593	20	0	1
MBTPS1	ENSG00000140943	16	ENSG00000140943	84118939	rs3785017	16	84093931	G	A	0.301756	-0.0007708	0.00128776	0.47	0.539164	0.00904673	0	-0.00142962	0.00238856	0.549487	0.652433	20	0	1
RAB11FIP2	ENSG00000107560	10	ENSG00000107560	119785270	rs853599	10	119898665	G	T	0.178293	-0.000921843	0.00153875	0.58	-0.106875	0.00792338	1.82529e-41	0.0086254	0.0144118	0.549509	0.281708	20	0	1
SURF1	ENSG00000148290	9	ENSG00000148290	136221081	rs3118667	9	136291063	C	T	0.48635	0.000705853	0.00117981	0.58	0.301048	0.00791542	0	0.00234465	0.00391949	0.549705	0.333892	20	0	1
TRAV26-1	ENSG00000211807	14	ENSG00000211807	22591759	rs12050442	14	22605156	G	T	0.294085	-0.000777269	0.00129721	0.57	-0.0845915	0.00822139	7.88292e-25	0.0091885	0.015361	0.549725	0.929958	20	0	1
NELFA	ENSG00000185049	4	ENSG00000185049	2014035	rs13148597	4	1904354	T	C	0.15225	0.000984468	0.00163953	0.51	-0.0680361	0.0113594	2.10619e-09	-0.0144698	0.0242187	0.550199	0.13144	8	0	1
MIS18BP1	ENSG00000129534	14	ENSG00000129534	45697568	rs2750119	14	45713358	T	C	0.107139	-0.00112845	0.00188903	0.46	-0.187946	0.00926571	1.78049e-91	0.00600413	0.0100553	0.550433	0.074394	20	0	1
HIRIP3	ENSG00000149929	16	ENSG00000149929	30005701	rs79512505	16	30194328	C	G	0.11809	-0.00108157	0.00180474	0.42	-0.104686	0.0152354	6.3664e-12	0.0103316	0.017305	0.550489	0.370549	20	0	1
IGHV3-73	ENSG00000211976	14	ENSG00000211976	107211201	rs2027902	14	107215393	C	T	0.406862	0.000717921	0.00120122	0.57	-0.0882858	0.0079129	6.60384e-29	-0.00813178	0.0136255	0.550638	0.624716	20	0	1
RHBDF2	ENSG00000129667	17	ENSG00000129667	74482422	rs4414523	17	74499672	T	C	0.476916	0.000706728	0.00118282	0.67	-0.0908638	0.00793834	2.45679e-30	-0.00777788	0.0130352	0.55072	0.779465	20	0	1
RP5-836N10.1	ENSG00000231346	1	ENSG00000231346	112146811	rs72695257	1	112134852	A	G	0.165104	0.000944609	0.00157715	0.69	-0.0790283	0.0115478	7.72271e-12	-0.0119528	0.0200331	0.550739	0.377757	20	0	1
CLEC4F	ENSG00000152672	2	ENSG00000152672	71041753	rs7561215	2	71053852	A	G	0.341924	-0.000737367	0.00123604	0.68	0.866458	0.00647392	0	-0.000851013	0.00142656	0.550808	0.775702	20	0	1
AC005082.12	ENSG00000226816	7	ENSG00000226816	23246648	rs858300	7	23244631	G	A	0.39427	0.000719959	0.00120677	0.68	0.321285	0.00790533	0	0.00224088	0.00375648	0.550817	0.526488	20	0	1
MYBL2	ENSG00000101057	20	ENSG00000101057	42320445	rs285205	20	42296644	A	C	0.157547	0.000966339	0.00161966	0.61	0.290553	0.00896297	1.58135e-230	0.00332587	0.00557535	0.550821	0.149454	20	0	1
RP3-393E18.2	ENSG00000237927	6	ENSG00000237927	160009094	rs2758335	6	160111011	G	A	0.19717	-0.000876121	0.00146857	0.56	0.23861	0.00855251	2.71315e-171	-0.00367177	0.0061561	0.550878	0.928995	20	0	1
TRAPPC2P1	ENSG00000256060	19	ENSG00000256060	57875800	rs862707	19	57866873	G	A	0.166	-0.000935959	0.00156932	0.51	-0.324716	0.00938421	2.32505e-262	0.00288239	0.00483362	0.55096	0.749269	20	0	1
USP13	ENSG00000058056	3	ENSG00000058056	179438866	rs2276803	3	179371154	T	C	0.15045	-0.000981281	0.00164553	0.5	-0.233182	0.0100217	9.3958e-120	0.00420821	0.00705915	0.551085	0.434966	20	0	1
RAPGEF2	ENSG00000109756	4	ENSG00000109756	160153325	rs11100203	4	159857539	G	A	0.361462	-0.000735882	0.0012346	0.56	-0.382212	0.00770019	0	0.00192533	0.00323038	0.551171	0.681321	20	0	1
CD207	ENSG00000116031	2	ENSG00000116031	71060149	rs7561215	2	71053852	A	G	0.341924	-0.000737367	0.00123604	0.68	0.101475	0.00807166	3.0177e-36	-0.00726647	0.0121944	0.551252	0.773152	20	0	1
FGD3	ENSG00000127084	9	ENSG00000127084	95754125	rs10992580	9	95780909	C	T	0.0344048	0.00181495	0.00304618	0.61	1.05092	0.0231137	0	0.00172701	0.00289884	0.551335	0.935106	20	0	1
WDR75	ENSG00000115368	2	ENSG00000115368	190323225	rs146991654	2	190243240	G	A	0.0347556	-0.00188547	0.0031649	0.58	-0.465517	0.0200862	7.95157e-119	0.00405027	0.00680093	0.551478	0.646832	13	0	1
C9orf91	ENSG00000157693	9	ENSG00000157693	117391094	rs7032258	9	117384998	G	A	0.236294	-0.00082444	0.00138443	0.59	-0.325446	0.00990298	7.33081e-237	0.00253326	0.00425465	0.551569	0.153927	20	0	1
CEP44	ENSG00000164118	4	ENSG00000164118	175229679	rs142741415	4	175215900	T	C	0.3738	0.000727581	0.00122199	0.54	0.173713	0.00909636	2.67417e-81	0.00418841	0.00703795	0.551765	0.740601	20	0	1
CNN3	ENSG00000117519	1	ENSG00000117519	95377670	rs115786643	1	95395218	C	A	0.0261183	0.00212626	0.00357195	0.54	-0.633196	0.0344248	1.4783e-75	-0.00335798	0.0056441	0.551874	0.646521	20	0	1
ZNF44	ENSG00000197857	19	ENSG00000197857	12370601	rs34493209	19	12345951	C	G	0.102891	0.00117061	0.00196048	0.52	0.101682	0.0145422	2.7061e-12	0.0115125	0.0193507	0.551885	0.545933	20	0	1
CMC1	ENSG00000187118	3	ENSG00000187118	28324854	rs17021298	3	28296690	G	A	0.17046	-0.000923554	0.00155199	0.57	0.246621	0.00924786	1.10977e-156	-0.00374483	0.00629458	0.551891	0.534824	20	0	1
EOMES	ENSG00000163508	3	ENSG00000163508	27760823	rs17021298	3	28296690	G	A	0.17046	-0.000923554	0.00155199	0.57	0.179524	0.00929634	4.32403e-83	-0.00514447	0.00864915	0.55198	0.360472	20	0	1
LARP1B	ENSG00000138709	4	ENSG00000138709	129063254	rs1971933	4	129062080	G	C	0.358358	0.000731203	0.00122874	0.45	-0.142862	0.00790856	6.09991e-73	-0.00511826	0.00860557	0.552003	0.813703	20	0	1
LACC1	ENSG00000179630	13	ENSG00000179630	44460744	rs9533632	13	44396431	G	C	0.140594	0.0010105	0.00169452	0.55	-0.0676205	0.00883443	1.94521e-14	-0.0149437	0.0251352	0.552156	0.363098	14	0	1
GALNT11	ENSG00000178234	7	ENSG00000178234	151771092	rs10807991	7	151633960	T	C	0.309341	-0.000768822	0.00129201	0.82	0.113238	0.00824055	5.7198e-43	-0.00678941	0.0114203	0.552177	0.173337	20	0	1
KLHL30	ENSG00000168427	2	ENSG00000168427	239054475	rs12692216	2	239050033	C	T	0.370563	-0.000727713	0.001224	0.57	-0.309438	0.00865733	8.52837e-280	0.00235172	0.0039561	0.552208	0.589576	20	0	1
UCP3	ENSG00000175564	11	ENSG00000175564	73715903	rs3781907	11	73716469	G	A	0.2828	-0.000775537	0.00130405	0.79	-0.163729	0.00862301	2.16795e-80	0.00473672	0.00796861	0.55223	0.66805	20	0	1
CYP4F2	ENSG00000186115	19	ENSG00000186115	15998882	rs4646511	19	15763775	A	G	0.179341	0.000914301	0.00153589	0.55	0.119271	0.0121733	1.1506e-22	0.00766573	0.012901	0.552382	0.881876	20	0	1
TMEM133	ENSG00000170647	11	ENSG00000170647	100863737	rs2105582	11	100523795	C	G	0.300201	0.000763958	0.00128026	0.61	0.0550076	0.00891129	6.70911e-10	0.0138882	0.0233827	0.552544	0.511486	20	0	1
TMEM41B	ENSG00000166471	11	ENSG00000166471	9319264	rs72850544	11	9336093	T	C	0.195346	0.00088041	0.0014823	0.43	-0.651093	0.0127581	0	-0.0013522	0.00227679	0.552573	0.306379	20	0	1
RASSF2	ENSG00000101265	20	ENSG00000101265	4782480	rs7271897	20	4796856	G	A	0.451424	-0.000705726	0.00118787	0.62	0.143747	0.00803002	1.1541e-71	-0.0049095	0.00826816	0.552657	0.0235231	20	0	1
LINC00853	ENSG00000224805	1	ENSG00000224805	47645466	rs2245122	1	47645995	T	C	0.4401	0.000703263	0.00118416	0.43	-0.173221	0.00809351	1.26899e-101	-0.00405993	0.00683877	0.552737	0.385339	4	0	1
AC093627.8	ENSG00000242611	7	ENSG00000242611	78728	rs55974666	7	65806	A	G	0.204424	-0.000872155	0.00146812	0.73	-0.178221	0.0112161	7.45644e-57	0.00489366	0.00824337	0.552748	0.0852994	20	0	1
ALDOB	ENSG00000136872	9	ENSG00000136872	104190482	rs4577	9	104184022	A	G	0.401436	0.000712933	0.00120029	0.63	-0.128732	0.00804847	1.39352e-57	-0.00553811	0.00933036	0.552808	0.262355	20	0	1
ZC3HAV1	ENSG00000105939	7	ENSG00000105939	138761365	rs6974620	7	138810426	G	A	0.0444989	-0.00171835	0.0028945	0.62	-0.173041	0.00839489	2.11561e-94	0.00993033	0.0167342	0.552904	0.941251	20	0	1
GP6	ENSG00000088053	19	ENSG00000088053	55537352	rs35121332	19	55487042	A	G	0.255317	-0.000803149	0.00135315	0.67	0.211187	0.0110531	2.22497e-81	-0.00380302	0.00641044	0.553011	0.65077	20	0	1
AFG3L1P	ENSG00000223959	16	ENSG00000223959	90053781	rs62052250	16	90044378	T	C	0.0771311	0.00131414	0.00221497	0.67	-0.249561	0.0122557	3.57557e-92	-0.0052658	0.00887922	0.553149	0.32528	20	0	1
SPTLC3	ENSG00000172296	20	ENSG00000172296	13068519	rs6041723	20	12922915	C	T	0.454646	-0.000704237	0.00118552	0.34	0.0826435	0.00816942	4.6824e-24	-0.00852138	0.0143697	0.553174	0.223925	20	0	1
UBE2E1	ENSG00000170142	3	ENSG00000170142	23890100	rs3762767	3	23847211	A	C	0.265576	0.000785818	0.00132191	0.52	-0.0722688	0.00884217	3.00321e-16	-0.0108735	0.0183399	0.553254	0.683885	20	0	1
TNPO2	ENSG00000105576	19	ENSG00000105576	12822416	rs142677544	19	12871797	T	C	0.0106521	-0.00331933	0.00559235	0.59	0.346341	0.0287787	2.3376e-33	-0.009584	0.0161666	0.553296	0.116872	15	0	1
RIOK1	ENSG00000124784	6	ENSG00000124784	7403999	rs12212766	6	7396836	G	A	0.409488	0.000707427	0.00119316	0.65	-0.228355	0.00782161	2.21826e-187	-0.00309792	0.0052261	0.553329	0.0345077	20	0	1
ATP6V0A1	ENSG00000033627	17	ENSG00000033627	40642745	rs3760387	17	40608536	T	G	0.0709209	0.00136111	0.00229431	0.59	0.179633	0.0132864	1.19181e-41	0.00757719	0.0127845	0.553392	0.472666	20	0	1
SLC2A14	ENSG00000173262	12	ENSG00000173262	8004426	rs2300141	12	8081949	C	T	0.1121	-0.00111106	0.00187443	0.87	0.30494	0.00906294	3.46115e-248	-0.00364354	0.00614784	0.553413	0.496215	20	0	1
CCDC122	ENSG00000151773	13	ENSG00000151773	44425954	rs12853286	13	44446817	A	G	0.454268	-0.000701122	0.00118282	0.55	-0.261731	0.00873844	4.18131e-197	0.00267879	0.0045201	0.553423	0.668666	20	0	1
GHRL	ENSG00000157017	3	ENSG00000157017	10330995	rs57221010	3	10336654	G	T	0.242528	-0.000814881	0.00137442	0.48	-0.141473	0.0083098	5.37764e-65	0.00575999	0.00972098	0.553495	0.182802	20	0	1
IGHV1-2	ENSG00000211934	14	ENSG00000211934	106452920	rs72637129	14	106472492	A	G	0.508531	-0.000707833	0.00119394	0.57	-0.0989421	0.0079031	5.84762e-36	0.00715401	0.0120806	0.553723	0.752308	20	0	1
RELT	ENSG00000054967	11	ENSG00000054967	73097914	rs11235746	11	73127168	G	T	0.216472	0.000854004	0.00144243	0.59	0.355709	0.00898678	0	0.00240085	0.00405554	0.553855	0.835049	20	0	1
DDX59	ENSG00000118197	1	ENSG00000118197	200616060	rs4437908	1	200648439	G	A	0.424897	0.000704092	0.00118958	0.38	-0.638341	0.00749966	0	-0.001103	0.00186359	0.553939	0.52743	20	0	1
ALG9	ENSG00000086848	11	ENSG00000086848	111697612	rs12364361	11	111755862	T	C	0.2851	-0.000773489	0.00130033	0.43	-0.051907	0.00902542	8.8612e-09	0.0149014	0.0251848	0.554062	0.487995	16	0	1
HAP1	ENSG00000173805	17	ENSG00000173805	39882445	rs112122790	17	39829237	A	G	0.020004	-0.00257906	0.00434178	0.64	0.210635	0.0315238	2.36031e-11	-0.0122442	0.0206941	0.554067	0.71702	3	0	1
NELFCD	ENSG00000101158	20	ENSG00000101158	57563225	rs6070694	20	57591126	A	G	0.140716	-0.00101496	0.00171538	0.38	-0.782772	0.0136829	0	0.00129662	0.00219153	0.554084	0.675759	20	0	1
WDR37	ENSG00000047056	10	ENSG00000047056	1136857	rs7100196	10	1096932	A	G	0.0271581	0.00209142	0.00353346	0.36	0.304439	0.0172998	2.56075e-69	0.00686975	0.011613	0.554148	0.0883395	20	0	1
RP11-666N19.1	ENSG00000260263	18	ENSG00000260263	18527647	rs2127958	18	18653610	C	T	0.422156	0.000707345	0.00119449	0.72	0.0934879	0.00795953	7.45694e-32	0.00756617	0.0127932	0.554238	0.527397	20	0	1
SRBD1	ENSG00000068784	2	ENSG00000068784	45727561	rs3770295	2	45784573	A	C	0.466472	-0.00070033	0.00118461	0.6	-0.377623	0.0077146	0	0.00185458	0.00313725	0.554422	0.360026	20	0	1
CEP68	ENSG00000011523	2	ENSG00000011523	65298819	rs74181299	2	65283972	C	T	0.378619	0.000718775	0.0012158	0.51	-0.248809	0.00786401	1.07439e-219	-0.00288886	0.00488733	0.554459	0.0966408	20	0	1
EXOC4	ENSG00000131558	7	ENSG00000131558	133344585	rs5008332	7	132953093	A	G	0.0337202	-0.00190808	0.00322723	0.68	-0.213502	0.0102839	9.79215e-96	0.00893704	0.0151218	0.554518	0.712715	11	0	1
ENKUR	ENSG00000151023	10	ENSG00000151023	25287996	rs2291583	10	25305371	A	G	0.291959	-0.000768619	0.00130007	0.58	0.133267	0.00839056	8.3108e-57	-0.0057675	0.00976212	0.554651	0.96233	20	0	1
CTC-338M12.4	ENSG00000233937	5	ENSG00000233937	180686345	rs11249778	5	180670095	C	A	0.160343	0.000953673	0.00161173	0.6	-0.156861	0.0147196	1.6243e-26	-0.00607975	0.0102908	0.554656	0.110256	20	0	1
BMP8B	ENSG00000116985	1	ENSG00000116985	40238693	rs115501105	1	40217372	G	A	0.0517811	0.00159548	0.00269837	0.54	0.347348	0.0241563	6.98978e-47	0.00459332	0.00777506	0.55467	0.402836	20	0	1
AL513344.1	ENSG00000264809	1	ENSG00000264809	182726103	rs61807494	1	182763080	A	G	0.362548	-0.000731973	0.00123729	0.67	0.0982239	0.00966866	3.02159e-24	-0.00745208	0.012618	0.554793	0.468319	12	0	1
DSE	ENSG00000111817	6	ENSG00000111817	116667389	rs4945556	6	116785195	G	A	0.35927	-0.00072739	0.00123181	0.69	-0.529043	0.00793048	0	0.00137492	0.00232847	0.554868	0.819657	20	0	1
FAM118A	ENSG00000100376	22	ENSG00000100376	45721342	rs6007595	22	45728978	G	C	0.123962	0.00106173	0.00179819	0.64	1.47206	0.00908951	0	0.000721255	0.00122156	0.554896	0.941147	20	0	1
CTB-33O18.3	ENSG00000253955	5	ENSG00000253955	173009358	rs79327883	5	173060374	A	G	0.0994586	0.00118883	0.00200814	0.59	0.152838	0.0190234	9.41909e-16	0.00777838	0.0131746	0.554919	0.046536	20	0	1
C9orf16	ENSG00000171159	9	ENSG00000171159	130924373	rs7040153	9	130946340	A	C	0.316618	-0.00074823	0.00126644	0.59	-0.129399	0.00913059	1.36559e-45	0.00578236	0.00979562	0.554989	0.972172	20	0	1
COQ3	ENSG00000132423	6	ENSG00000132423	99829678	rs17059591	6	99920024	A	T	0.0548517	-0.0015436	0.002604	0.62	0.0901608	0.0143962	3.7813e-10	-0.0171205	0.0290108	0.555095	0.911011	20	0	1
LEPREL4	ENSG00000141696	17	ENSG00000141696	39963527	rs11654169	17	39954385	T	C	0.193198	-0.000888709	0.00150321	0.52	0.090541	0.00933682	3.0989e-22	-0.00981554	0.0166334	0.555116	0.154139	20	0	1
TFB1M	ENSG00000029639	6	ENSG00000029639	155607135	rs9371371	6	155625104	A	G	0.403546	0.000708978	0.00120117	0.58	0.219354	0.00800409	2.37135e-165	0.00323211	0.0054772	0.555122	0.978727	20	0	1
ARFGEF2	ENSG00000124198	20	ENSG00000124198	47595828	rs35667796	20	47803301	C	A	0.240532	0.000814868	0.00138063	0.35	-0.214401	0.0105494	7.95247e-92	-0.00380068	0.0064422	0.555214	0.0663433	20	0	1
WDR41	ENSG00000164253	5	ENSG00000164253	76819115	rs441102	5	76738970	T	C	0.16895	0.000930964	0.00157901	0.46	-1.03957	0.0146984	0	-0.000895531	0.00151896	0.555481	0.440203	20	0	1
MRPL48	ENSG00000175581	11	ENSG00000175581	73537269	rs7125433	11	73500926	T	G	0.174692	0.000907097	0.00153858	0.5	0.343824	0.00983712	1.22008e-267	0.00263826	0.00447554	0.555537	0.152415	20	0	1
KLHL32	ENSG00000186231	6	ENSG00000186231	97480617	rs9384761	6	97369078	A	G	0.24755	-0.000804367	0.00136023	0.56	-0.0846872	0.0116636	3.84809e-13	0.00949809	0.016115	0.555597	0.014789	20	0	1
RP11-1C8.6	ENSG00000266289	8	ENSG00000266289	104395694	rs2575690	8	104389692	A	G	0.172386	-0.000926924	0.00157106	0.58	0.144808	0.0111579	1.63081e-38	-0.00640107	0.0108605	0.555599	0.094729	20	0	1
FAM78B	ENSG00000188859	1	ENSG00000188859	166081440	rs184830949	1	166169459	G	A	0.0161323	0.00254094	0.0042939	0.84	0.361905	0.055922	9.6971e-11	0.00702102	0.0119142	0.555662	0.707573	3	0	1
RP11-792D21.2	ENSG00000251442	4	ENSG00000251442	79585455	rs1811328	4	79613914	A	C	0.383013	-0.000718026	0.00121845	0.76	-0.564297	0.00726737	0	0.00127243	0.0021593	0.555675	0.62808	20	0	1
RICTOR	ENSG00000164327	5	ENSG00000164327	39006265	rs1051942	5	38935244	A	T	0.17095	0.000926922	0.00157012	0.44	0.115502	0.011923	3.411e-22	0.00802513	0.013619	0.555688	0.658297	20	0	1
EXOSC7	ENSG00000075914	3	ENSG00000075914	45047145	rs59756259	3	45048807	C	T	0.0332567	-0.00189085	0.00320695	0.71	0.279291	0.0172453	5.45196e-59	-0.00677018	0.0114901	0.555714	0.0582672	20	0	1
SH2D3C	ENSG00000095370	9	ENSG00000095370	130520808	rs6478796	9	130559285	T	C	0.41407	0.000705331	0.00119609	0.57	-0.109858	0.00790973	7.38582e-44	-0.00642038	0.0108974	0.55575	0.188497	20	0	1
SEPHS1	ENSG00000086475	10	ENSG00000086475	13374860	rs17512962	10	13169066	A	G	0.29195	-0.00077174	0.00130385	0.57	-0.063713	0.0104212	9.72861e-10	0.0121128	0.0205601	0.555768	0.800586	15	0	1
FAM66D	ENSG00000255052	8	ENSG00000255052	11990994	rs7835786	8	12550124	A	G	0.2879	0.000766396	0.00129875	0.52	-0.0792371	0.00800439	4.1962e-23	-0.00967219	0.0164198	0.555823	0.875629	20	0	1
RNU5B-2P	ENSG00000199906	3	ENSG00000199906	40540438	rs6599105	3	40531533	C	T	0.363655	-0.000724497	0.0012272	0.48	-0.070048	0.00796345	1.41531e-18	0.0103429	0.0175588	0.555834	0.81958	20	0	1
DIRC2	ENSG00000138463	3	ENSG00000138463	122556814	rs1961154	3	122558617	G	A	0.0737837	0.0013285	0.00225625	0.58	-1.34217	0.0208728	0	-0.000989814	0.00168111	0.556006	0.0750228	20	0	1
ZNF599	ENSG00000153896	19	ENSG00000153896	35256556	rs17718354	19	35246240	C	T	0.01555	0.00285757	0.00483923	0.49	0.200351	0.0264622	3.6979e-14	0.0142628	0.0242271	0.556054	0.691656	9	0	1
PLEKHG3	ENSG00000126822	14	ENSG00000126822	65192215	rs229662	14	65173839	T	C	0.136414	0.00101456	0.00172349	0.58	0.57762	0.0138178	0	0.00175645	0.00298408	0.556125	0.906851	20	0	1
RP11-117D22.2	ENSG00000230138	1	ENSG00000230138	53833128	rs4926595	1	53825310	A	G	0.350893	0.000729595	0.00123902	0.59	-0.151838	0.00821153	2.4489e-76	-0.0048051	0.0081643	0.556163	0.779182	20	0	1
MTND5P28	ENSG00000223549	2	ENSG00000223549	120973806	rs11550347	2	120980428	G	C	0.3273	-0.000742866	0.00125765	0.6	-0.0554433	0.00811334	8.28098e-12	0.0133987	0.0227681	0.556208	0.973777	20	0	1
DPYSL4	ENSG00000151640	10	ENSG00000151640	134009842	rs869252	10	133969872	C	T	0.260481	0.000791804	0.00134561	0.74	0.652451	0.0100567	0	0.00121358	0.00206248	0.556257	0.999203	20	0	1
AC007395.4	ENSG00000231386	2	ENSG00000231386	71038268	rs11126297	2	71054368	C	T	0.341947	-0.000727591	0.00123639	0.69	0.276047	0.00794559	1.81788e-264	-0.00263575	0.00447955	0.556267	0.887897	20	0	1
RP5-1180C10.2	ENSG00000230124	1	ENSG00000230124	180242073	rs10914005	1	180445616	C	T	0.369278	-0.00071487	0.00121476	0.62	0.190186	0.0078773	8.71704e-129	-0.00375879	0.00638911	0.556323	0.382279	20	0	1
CTD-2571L23.6	ENSG00000269656	19	ENSG00000269656	48266195	rs11665895	19	48261486	T	G	0.379933	-0.00071971	0.00121826	0.55	0.0508924	0.00795044	1.5416e-10	-0.0141418	0.0240397	0.556352	0.763258	20	0	1
TAS2R14	ENSG00000212127	12	ENSG00000212127	11207088	rs67961444	12	11281517	C	A	0.30468	0.000750969	0.00127684	0.5	-0.317803	0.0078981	0	-0.002363	0.00401814	0.556476	0.193787	20	0	1
DDX43	ENSG00000080007	6	ENSG00000080007	74115881	rs558198	6	74104557	C	G	0.405101	0.000704927	0.00119868	0.48	-0.20778	0.0081502	2.30943e-143	-0.00339267	0.00577053	0.55658	0.167245	20	0	1
ZNF234	ENSG00000263002	19	ENSG00000263002	44654433	rs4802210	19	44645748	G	A	0.36925	0.000717156	0.00121968	0.43	0.319839	0.00772761	0	0.00224224	0.00381381	0.556581	0.303501	20	0	1
RP11-63P12.6	ENSG00000225434	9	ENSG00000225434	74939236	rs2310125	9	74916092	A	G	0.357215	-0.000724284	0.00123141	0.45	0.157284	0.00790442	4.21802e-88	-0.00460495	0.00783264	0.556588	0.217253	20	0	1
PPP2R5B	ENSG00000068971	11	ENSG00000068971	64693486	rs58717149	11	64781891	G	T	0.0460823	0.00161089	0.00273035	0.63	-0.122859	0.0177225	4.1376e-12	-0.0131117	0.0223037	0.55662	0.546313	16	0	1
PCNXL2	ENSG00000135749	1	ENSG00000135749	233275670	rs72757900	1	233065095	T	C	0.187739	0.000875911	0.00148642	0.61	0.0942572	0.0111897	3.65091e-17	0.00929278	0.0158084	0.55664	0.0314526	20	0	1
DNMBP	ENSG00000107554	10	ENSG00000107554	101702505	rs139736391	10	101452711	T	C	0.0120734	0.00283312	0.00481605	0.66	-0.523533	0.0364055	6.84972e-47	-0.00541154	0.00920682	0.556683	0.16636	20	0	1
AC091878.1	ENSG00000215196	5	ENSG00000215196	17173646	rs2624415	5	17221636	C	T	0.25596	-0.00080559	0.00136449	0.59	-0.0637045	0.0102251	4.65839e-10	0.0126457	0.021515	0.556691	0.898836	18	0	1
PNPLA2	ENSG00000177666	11	ENSG00000177666	822237	rs7925131	11	820268	A	G	0.2625	0.000786531	0.00133775	0.49	0.193158	0.00848955	1.35864e-114	0.00407196	0.006928	0.556697	0.0128092	20	0	1
C17orf80	ENSG00000141219	17	ENSG00000141219	71236731	rs1466114	17	71227551	C	G	0.463649	-0.000695331	0.00118304	0.41	-0.332754	0.00778678	0	0.00208962	0.00355564	0.556738	0.946876	20	0	1
PQLC3	ENSG00000162976	2	ENSG00000162976	11307162	rs4669696	2	11302613	G	A	0.111235	0.00109569	0.00186474	0.55	-0.459279	0.0129076	2.64102e-277	-0.00238567	0.0040607	0.556866	0.74593	20	0	1
ATP5O	ENSG00000241837	21	ENSG00000241837	35282020	rs731058	21	35275199	G	A	0.407005	-0.000705127	0.00119989	0.65	-0.147126	0.00800156	1.6635e-75	0.00479266	0.00815967	0.556962	0.0491298	20	0	1
SPACA3	ENSG00000141316	17	ENSG00000141316	31311144	rs76496483	17	31298397	C	T	0.15147	-0.000961866	0.00163711	0.73	0.261535	0.0137185	4.98965e-81	-0.00367777	0.00626259	0.557029	0.0559083	20	0	1
NUPL2	ENSG00000136243	7	ENSG00000136243	23231038	rs1637221	7	23232659	C	T	0.394241	0.000708382	0.00120668	0.69	-0.417626	0.00771325	0	-0.00169621	0.00288955	0.557193	0.260573	20	0	1
AC011816.1	ENSG00000234073	3	ENSG00000234073	36921947	rs9881419	3	36913888	A	G	0.246875	0.000791523	0.00134832	0.67	-0.260047	0.00797401	2.79044e-233	-0.00304377	0.00518576	0.557238	0.138985	20	0	1
STK3	ENSG00000104375	8	ENSG00000104375	99684343	rs10955187	8	99569408	T	G	0.352383	-0.000727263	0.00123354	0.76	0.0502293	0.00827202	1.2617e-09	-0.0144789	0.0246736	0.557328	0.834576	20	0	1
SOX6	ENSG00000110693	11	ENSG00000110693	16374566	rs34812104	11	16614554	T	G	0.176916	-0.000903947	0.00153334	0.56	0.0679419	0.0111813	1.2291e-09	-0.0133047	0.0226744	0.557356	0.780732	20	0	1
PHACTR4	ENSG00000204138	1	ENSG00000204138	28761497	rs6657880	1	28696890	A	C	0.303652	-0.000752618	0.00128298	0.62	-0.226511	0.00828377	1.27274e-164	0.00332265	0.00566539	0.557552	0.361989	20	0	1
ZBTB7C	ENSG00000184828	18	ENSG00000184828	45745083	rs62086136	18	45615376	A	G	0.204256	-0.000856727	0.00145999	0.51	0.134185	0.010204	1.6972e-39	-0.00638468	0.0108913	0.557728	0.974813	20	0	1
RP11-282O18.3	ENSG00000235423	12	ENSG00000235423	123737382	rs6488872	12	123824202	T	C	0.0352	-0.00187272	0.00319281	0.46	0.197522	0.01301	4.62542e-52	-0.00948105	0.0161764	0.557805	0.502316	20	0	1
SYTL2	ENSG00000137501	11	ENSG00000137501	85463725	rs290200	11	85421392	A	G	0.34145	-0.000727265	0.00124092	0.61	-0.374424	0.00774987	0	0.00194236	0.00331445	0.557858	0.469977	20	0	1
PTGES	ENSG00000148344	9	ENSG00000148344	132507968	rs17418275	9	132537037	C	T	0.0586617	-0.00149663	0.00255332	0.5	0.655499	0.024362	1.83847e-159	-0.00228319	0.00389615	0.557868	0.0261165	20	0	1
AXIN1	ENSG00000103126	16	ENSG00000103126	370056	rs59260763	16	345230	A	G	0.220275	-0.000833161	0.00142195	0.46	-0.457546	0.010256	0	0.00182093	0.00310804	0.557957	0.509111	20	0	1
ADK	ENSG00000156110	10	ENSG00000156110	76190010	rs67594352	10	75928933	C	T	0.142081	-0.000990151	0.00169013	0.49	0.997756	0.00956024	0	-0.000992378	0.00169396	0.557987	0.0373759	20	0	1
MRPL22	ENSG00000082515	5	ENSG00000082515	154334800	rs28372688	5	154320596	G	A	0.10719	0.00110275	0.00188151	0.48	-0.263979	0.013845	4.76587e-81	-0.00417741	0.00713086	0.557995	0.950262	20	0	1
NSMCE1	ENSG00000169189	16	ENSG00000169189	27258213	rs7190472	16	27341553	C	T	0.305467	0.000754956	0.00128634	0.41	0.0688731	0.00799437	6.98203e-18	0.0109616	0.0187202	0.558181	0.659886	20	0	1
PIP4K2A	ENSG00000150867	10	ENSG00000150867	22913631	rs10430590	10	22833063	T	A	0.319255	-0.000738562	0.00126033	0.59	-0.118401	0.00917526	4.2511e-38	0.00623779	0.0106555	0.558276	0.613604	20	0	1
HIC1	ENSG00000177374	17	ENSG00000177374	1960214	rs9901806	17	1959822	C	T	0.415755	-0.00070697	0.00120456	0.35	0.0627617	0.00794773	2.8615e-15	-0.0112644	0.0192455	0.558348	0.618155	20	0	1
AC097662.2	ENSG00000236432	2	ENSG00000236432	228137842	rs139111670	2	228167213	T	C	0.0341034	-0.00188593	0.00322322	0.44	0.31228	0.0200681	1.33988e-54	-0.00603923	0.0103289	0.558753	0.150149	20	0	1
FMNL3	ENSG00000161791	12	ENSG00000161791	50066836	rs12299505	12	50019894	C	T	0.0996297	0.00115735	0.00198042	0.62	-0.252177	0.00974927	1.59939e-147	-0.00458944	0.00785531	0.559054	0.0813683	20	0	1
KIAA0430	ENSG00000166783	16	ENSG00000166783	15712633	rs7199717	16	15732092	G	A	0.463628	-0.000693149	0.00118444	0.51	-0.0813725	0.00817962	2.5679e-23	0.00851823	0.0145809	0.559084	0.117091	20	0	1
RP5-823G15.6	ENSG00000269969	20	ENSG00000269969	52110376	rs74963256	20	51588847	C	T	0.0877797	-0.00119826	0.00204731	0.49	0.115709	0.0121945	2.3416e-21	-0.0103558	0.0177272	0.559103	0.922084	16	0	1
MBP	ENSG00000197971	18	ENSG00000197971	74768211	rs470929	18	74723459	T	C	0.427078	-0.000696309	0.0011919	0.52	-0.467847	0.0078558	0	0.00148833	0.00254775	0.559104	0.548404	20	0	1
CTC-457L16.2	ENSG00000262319	17	ENSG00000262319	19045666	rs6587216	17	19224397	G	C	0.187876	0.00088654	0.00151764	0.43	-0.275619	0.00781117	9.90433e-273	-0.00321655	0.00550706	0.559168	0.649999	20	0	1
KIF22	ENSG00000079616	16	ENSG00000079616	29809373	rs235659	16	29788919	G	T	0.3368	-0.000733499	0.00124982	0.47	-0.0479519	0.008023	2.2756e-09	0.0152966	0.0261894	0.55917	0.189786	20	0	1
METAP1	ENSG00000164024	4	ENSG00000164024	99950367	rs17028609	4	100070885	A	G	0.161581	-0.000945399	0.00161681	0.61	0.0810714	0.00857082	3.109e-21	-0.0116613	0.0199811	0.559478	0.230238	20	0	1
ARL5A	ENSG00000162980	2	ENSG00000162980	152665252	rs12471646	2	152775308	G	A	0.35295	0.000720868	0.00123436	0.56	0.128243	0.008135	5.46887e-56	0.00562109	0.00963173	0.559489	0.05673	20	0	1
INPP5F	ENSG00000198825	10	ENSG00000198825	121537130	rs196197	10	121527088	T	A	0.46155	0.000694718	0.00118432	0.59	0.0453067	0.00813669	2.5738e-08	0.0153337	0.0262847	0.559645	0.244906	14	0	1
RTKN	ENSG00000114993	2	ENSG00000114993	74661256	rs7556852	2	74669515	T	G	0.177261	0.00089222	0.001523	0.64	0.0520013	0.00832688	4.23801e-10	0.0171576	0.0294163	0.559712	0.0234154	20	0	1
EFHB	ENSG00000163576	3	ENSG00000163576	19954740	rs1133328	3	19987539	T	G	0.3845	-0.00070252	0.00120463	0.61	0.55001	0.00826937	0	-0.00127729	0.00219028	0.559785	0.235631	20	0	1
AC012442.5	ENSG00000243389	2	ENSG00000243389	113359312	rs71414681	2	113362529	T	C	0.196584	0.000872368	0.00149412	0.48	0.155991	0.0145647	9.11648e-27	0.00559242	0.00959246	0.559892	0.0996062	20	0	1
CTD-2653M23.2	ENSG00000248044	5	ENSG00000248044	36870643	rs292178	5	36833382	G	C	0.436608	-0.000697034	0.00119229	0.83	0.0625569	0.00798368	4.66609e-15	-0.0111424	0.0191123	0.559895	0.953096	20	0	1
SLC5A10	ENSG00000154025	17	ENSG00000154025	18889783	rs6587216	17	19224397	G	C	0.187876	0.00088654	0.00151764	0.43	-0.071366	0.00795218	2.84901e-19	-0.0124224	0.0213106	0.559945	0.818423	20	0	1
GNL2	ENSG00000134697	1	ENSG00000134697	38046976	rs2076519	1	38033047	G	T	0.449475	-0.000688652	0.00118122	0.72	0.13794	0.00792851	8.54345e-68	-0.0049924	0.00856809	0.560113	0.932386	20	0	1
CTD-2531D15.4	ENSG00000255446	11	ENSG00000255446	62191756	rs2509957	11	62194412	C	A	0.25105	0.000782856	0.00134367	0.58	0.378773	0.00833107	0	0.00206682	0.00354772	0.560178	0.900915	20	0	1
PIP5KL1	ENSG00000167103	9	ENSG00000167103	130688117	rs11789803	9	130706128	A	G	0.12425	0.00104276	0.00178858	0.6	0.136502	0.00939062	7.16578e-48	0.00763915	0.0131135	0.560202	0.980664	20	0	1
CSRNP2	ENSG00000110925	12	ENSG00000110925	51466218	rs3759405	12	51441897	A	G	0.363873	0.000716804	0.00122984	0.67	0.122369	0.00792256	8.07732e-54	0.00585774	0.0100574	0.560278	0.911066	20	0	1
TMEM217	ENSG00000172738	6	ENSG00000172738	37202943	rs195753	6	37250112	A	G	0.1223	0.00102995	0.00176441	0.72	-0.126554	0.0146116	4.66822e-18	-0.0081384	0.0139735	0.560287	0.416968	20	0	1
SAFB2	ENSG00000130254	19	ENSG00000130254	5605533	rs28413489	19	5581333	T	C	0.0430129	0.00171049	0.0029346	0.74	0.151838	0.0142362	1.4744e-26	0.0112653	0.0193561	0.560566	0.888359	20	0	1
TMEM2	ENSG00000135048	9	ENSG00000135048	74364944	rs11790412	9	74383973	A	G	0.0797232	-0.00125206	0.00215018	0.53	0.25998	0.0157428	2.89979e-61	-0.00481598	0.00827569	0.560605	0.653414	20	0	1
UBE3B	ENSG00000151148	12	ENSG00000151148	109944857	rs17181453	12	109937092	G	A	0.069914	0.00132299	0.00227354	0.55	0.973075	0.0183416	0	0.0013596	0.00233659	0.560653	0.181289	20	0	1
SMPD1	ENSG00000166311	11	ENSG00000166311	6413941	rs7103750	11	6411319	G	C	0.109941	-0.00109144	0.00187272	0.6	-0.137266	0.0138381	3.42811e-23	0.00795128	0.0136665	0.560697	0.4922	13	0	1
WASH3P	ENSG00000185596	15	ENSG00000185596	102509062	rs2203348	15	102366849	G	A	0.201701	0.00086234	0.00148192	0.6	0.231107	0.00805565	5.26333e-181	0.00373135	0.00641359	0.56071	0.446985	20	0	1
GLYATL2	ENSG00000156689	11	ENSG00000156689	58636615	rs1938725	11	58505693	G	A	0.3174	-0.000736454	0.00126557	0.7	0.225083	0.00904965	1.4952e-136	-0.00327192	0.00562422	0.560731	0.754295	20	0	1
TPP2	ENSG00000134900	13	ENSG00000134900	103290437	rs4772494	13	103256296	A	G	0.416583	0.000694985	0.00119458	0.62	-0.389601	0.00807968	0	-0.00178384	0.00306638	0.560742	0.022826	20	0	1
GJC2	ENSG00000198835	1	ENSG00000198835	228342540	rs822733	1	228270268	A	G	0.341846	-0.000723803	0.00124079	0.6	0.0742801	0.00957885	8.86219e-15	-0.00974423	0.0167514	0.560771	0.696731	20	0	1
FAM221B	ENSG00000204930	9	ENSG00000204930	35822566	rs13294245	9	35826038	C	T	0.1983	-0.000852884	0.00146586	0.61	-0.203011	0.00893756	3.22849e-114	0.00420116	0.00722295	0.560809	0.56596	20	0	1
RP11-447M12.2	ENSG00000236403	9	ENSG00000236403	137832019	rs7873100	9	137856843	G	C	0.260246	0.000779919	0.00134063	0.69	0.250807	0.00864261	3.70189e-185	0.00310964	0.00534634	0.56081	0.896497	20	0	1
TM7SF3	ENSG00000064115	12	ENSG00000064115	27146747	rs6487582	12	27115395	C	T	0.11449	-0.00106743	0.00183482	0.5	-0.224144	0.0103952	4.06805e-103	0.00476226	0.00818889	0.560869	0.143167	20	0	1
GREM2	ENSG00000180875	1	ENSG00000180875	240714161	rs10926315	1	240817222	T	G	0.480872	0.000685582	0.00117819	0.54	-0.130966	0.00794996	5.66012e-61	-0.00523481	0.00900176	0.560882	0.788977	20	0	1
CLEC2D	ENSG00000069493	12	ENSG00000069493	9828841	rs7310460	12	9840773	A	T	0.423269	-0.000691254	0.00118871	0.6	-0.272606	0.00789899	5.39172e-261	0.00253573	0.00436116	0.560948	0.233051	20	0	1
AC006369.2	ENSG00000236213	2	ENSG00000236213	37850560	rs7605964	2	37832726	T	C	0.435808	0.000693963	0.00119356	0.61	0.417019	0.0086498	0	0.0016641	0.00286233	0.560984	0.727233	20	0	1
ZNF444	ENSG00000167685	19	ENSG00000167685	56658115	rs117868487	19	56620903	G	A	0.0114762	-0.0031943	0.0054633	0.57	-0.452115	0.0828444	4.83159e-08	0.00706524	0.012153	0.561	0.069829	4	0	1
RNF220	ENSG00000187147	1	ENSG00000187147	44994131	rs112104879	1	45134059	T	C	0.159346	-0.000937654	0.00161189	0.51	-0.192124	0.0164141	1.20441e-31	0.00488046	0.00840019	0.561245	0.100868	20	0	1
KCNK17	ENSG00000124780	6	ENSG00000124780	39274553	rs3734618	6	39284184	G	A	0.490847	0.000683547	0.00117666	0.69	-0.653822	0.00710926	0	-0.00104546	0.0017997	0.561301	0.0121554	20	0	1
CTC-490G23.2	ENSG00000231412	19	ENSG00000231412	43834514	rs4263046	19	43794618	G	T	0.345761	-0.000715999	0.00123242	0.33	0.30799	0.0081047	0	-0.00232475	0.00400196	0.561307	0.484907	20	0	1
EREG	ENSG00000124882	4	ENSG00000124882	75242664	rs58813617	4	75196513	C	G	0.24828	-0.000795847	0.00137028	0.47	-0.146246	0.00797488	4.08655e-75	0.00544182	0.00937436	0.561577	0.804368	20	0	1
IGKV1D-8	ENSG00000239819	2	ENSG00000239819	90259920	rs80342657	2	89329676	C	T	0.0800519	0.00119472	0.00205243	0.51	0.0795207	0.0101827	5.7461e-15	0.015024	0.0258816	0.561584	0.68447	20	0	1
RPSAP9	ENSG00000234618	9	ENSG00000234618	79014058	rs11548955	9	79009366	A	G	0.245847	0.000794995	0.00136469	0.67	-0.0794807	0.0115313	5.4782e-12	-0.0100024	0.0172313	0.561593	0.482186	20	0	1
FAM90A1	ENSG00000171847	12	ENSG00000171847	8377035	rs2953218	12	8379967	T	G	0.275427	0.000876764	0.00151067	0.43	0.147508	0.00814457	2.60018e-73	0.00594384	0.0102465	0.561859	0.977685	20	0	1
EPHX1	ENSG00000143819	1	ENSG00000143819	226015527	rs1009668	1	226040404	T	C	0.11125	0.001086	0.00187033	0.74	-0.163622	0.0131561	1.64571e-35	-0.00663726	0.0114433	0.561905	0.0966044	20	0	1
KRT10	ENSG00000186395	17	ENSG00000186395	38976608	rs56097758	17	38986586	A	G	0.163265	0.000926302	0.00159666	0.52	0.220009	0.00860338	3.09443e-144	0.00421029	0.00725911	0.561914	0.245281	20	0	1
GNL3	ENSG00000163938	3	ENSG00000163938	52721840	rs2590838	3	52622086	A	G	0.495247	-0.000682661	0.00117647	0.56	-0.138817	0.00796465	4.9533e-68	0.00491769	0.00847964	0.561955	0.0331948	20	0	1
MAP3K8	ENSG00000107968	10	ENSG00000107968	30736814	rs588931	10	30781288	T	C	0.169735	-0.000913864	0.00157564	0.65	0.202418	0.00803133	3.65761e-140	-0.00451473	0.00778614	0.562021	0.365145	20	0	1
U3	ENSG00000199370	7	ENSG00000199370	148086845	rs1919692	7	148001727	G	A	0.293091	0.000749788	0.00129266	0.52	-0.166024	0.00810016	2.31824e-93	-0.00451614	0.0077891	0.562048	0.70159	20	0	1
MED16	ENSG00000175221	19	ENSG00000175221	880589	rs1651887	19	875902	A	G	0.266576	0.000776401	0.00133915	0.49	0.582695	0.00936599	0	0.00133243	0.0022983	0.562086	0.886916	20	0	1
ROR1	ENSG00000185483	1	ENSG00000185483	64443437	rs641335	1	64300985	G	A	0.215144	0.000829199	0.00142594	0.52	0.0652206	0.00893776	2.9382e-13	0.0127138	0.0219326	0.562135	0.585263	20	0	1
IGHA2	ENSG00000211890	14	ENSG00000211890	106053979	rs35921705	14	105969112	C	T	0.242594	0.00080388	0.00138082	0.57	-0.0501371	0.00805106	4.7424e-10	-0.0160336	0.0276609	0.562152	0.924691	20	0	1
UNC119B	ENSG00000175970	12	ENSG00000175970	121154840	rs10431385	12	121128882	C	T	0.398496	0.000698548	0.00120533	0.56	-0.245787	0.00795049	7.57999e-210	-0.00284209	0.00490482	0.562287	0.819405	20	0	1
PARVB	ENSG00000188677	22	ENSG00000188677	44480098	rs6006622	22	44424108	C	T	0.4044	-0.000697879	0.00120436	0.42	0.211595	0.00844482	1.49423e-138	-0.00329818	0.00569333	0.562383	0.407579	20	0	1
PLCH2	ENSG00000149527	1	ENSG00000149527	2397194	rs12731309	1	2352146	T	C	0.191089	-0.000869351	0.00150069	0.43	0.591076	0.00931344	0	-0.00147079	0.00253902	0.562403	0.389041	20	0	1
IRF2	ENSG00000168310	4	ENSG00000168310	185352300	rs55989033	4	185313398	G	A	0.190117	-0.000855734	0.0014781	0.58	-0.301889	0.0126952	5.40491e-125	0.0028346	0.00489762	0.562744	0.0273428	20	0	1
CCR4	ENSG00000183813	3	ENSG00000183813	32995453	rs13081593	3	33053754	T	C	0.220329	-0.000818187	0.00141328	0.59	0.202461	0.00849684	1.72072e-125	-0.00404121	0.00698256	0.562753	0.665192	20	0	1
RP3-395M20.2	ENSG00000224387	1	ENSG00000224387	2424218	rs12731309	1	2352146	T	C	0.191089	-0.000869351	0.00150069	0.43	0.118746	0.00986215	2.17368e-33	-0.00732108	0.0126524	0.562838	0.649265	18	0	1
DBNDD1	ENSG00000003249	16	ENSG00000003249	90078904	rs11076653	16	90074001	T	C	0.0623933	0.00140605	0.00243123	0.65	0.827553	0.0156652	0	0.00169905	0.00293803	0.563066	0.931092	20	0	1
SENP1	ENSG00000079387	12	ENSG00000079387	48468386	rs12311774	12	48470533	A	C	0.220516	0.000825245	0.00142581	0.42	-0.140075	0.010282	2.9071e-42	-0.00589144	0.0101881	0.563083	0.482249	20	0	1
OAS2	ENSG00000111335	12	ENSG00000111335	113432864	rs6489885	12	113411806	A	G	0.474766	0.00068323	0.00118057	0.69	0.115143	0.00794969	1.52928e-47	0.00593373	0.0102612	0.563083	0.205192	20	0	1
RP3-395M20.3	ENSG00000229393	1	ENSG00000229393	2425397	rs12731309	1	2352146	T	C	0.191089	-0.000869351	0.00150069	0.43	0.0951072	0.00987019	5.64511e-22	-0.00914075	0.0158074	0.563091	0.944744	9	0	1
RP11-23N2.4	ENSG00000260618	15	ENSG00000260618	52880472	rs12914047	15	52970993	G	A	0.258254	0.000782784	0.00134721	0.52	0.04542	0.00796786	1.1953e-08	0.0172344	0.0298149	0.563233	0.677824	17	0	1
PEF1	ENSG00000162517	1	ENSG00000162517	32102980	rs4949450	1	32088675	T	A	0.373285	-0.000703693	0.00121683	0.52	-0.151709	0.00789565	2.81542e-82	0.00463845	0.00802447	0.563238	0.506463	20	0	1
PIN1	ENSG00000127445	19	ENSG00000127445	9953145	rs889162	19	9951916	T	C	0.226064	-0.000817394	0.00141209	0.61	0.0966248	0.0102472	4.1244e-21	-0.00845946	0.0146417	0.563422	0.968925	20	0	1
ZNF133	ENSG00000125846	20	ENSG00000125846	18283380	rs16978957	20	18288575	A	G	0.205835	-0.000843207	0.00145606	0.49	0.0711044	0.00857362	1.1006e-16	-0.0118587	0.0205276	0.56347	0.899186	20	0	1
PRPF19	ENSG00000110107	11	ENSG00000110107	60666131	rs4938990	11	60663878	C	G	0.406638	0.000694044	0.00120095	0.62	-0.152702	0.00820177	2.28775e-77	-0.00454508	0.00786844	0.563511	0.941497	20	0	1
JUP	ENSG00000173801	17	ENSG00000173801	39859437	rs11079013	17	39947206	A	C	0.0797671	0.00124591	0.00215712	0.55	1.406	0.011561	0	0.000886137	0.00153424	0.563552	0.121948	20	0	1
RFC4	ENSG00000163918	3	ENSG00000163918	186516258	rs2066500	3	186507922	T	C	0.2412	-0.000794644	0.00137614	0.55	-0.39306	0.00839551	0	0.00202169	0.00350136	0.563669	0.851878	20	0	1
CD6	ENSG00000013725	11	ENSG00000013725	60763482	rs34383631	11	60793330	T	C	0.391542	0.000696804	0.00120659	0.53	-0.244646	0.00808328	3.24264e-201	-0.00284821	0.00493288	0.563674	0.846369	20	0	1
MIR573	ENSG00000207697	4	ENSG00000207697	24521864	rs12331101	4	24570312	T	C	0.402407	-0.000694801	0.00119667	0.59	-0.0482358	0.00881149	4.3949e-08	0.0144042	0.0249479	0.563687	0.859461	20	0	1
HSD17B4	ENSG00000133835	5	ENSG00000133835	118880516	rs13154090	5	118771423	G	A	0.0529758	0.00151939	0.00263133	0.56	0.668851	0.0264843	1.00818e-140	0.00227164	0.00393514	0.563756	0.265407	20	0	1
AC009299.3	ENSG00000227403	2	ENSG00000227403	162103405	rs11678980	2	162101261	A	G	0.452546	-0.000704463	0.00122074	0.48	-0.34278	0.00784002	0	0.00205515	0.00356161	0.56392	0.720876	20	0	1
HAUS6	ENSG00000147874	9	ENSG00000147874	19078129	rs7027346	9	19059769	C	T	0.33601	-0.000718716	0.00124416	0.56	-0.100689	0.00827941	4.98963e-34	0.00713797	0.0123704	0.563925	0.878903	20	0	1
CLK2	ENSG00000176444	1	ENSG00000176444	155240470	rs76664500	1	154899275	A	G	0.00436047	-0.00474956	0.00820495	0.45	-0.467032	0.0655171	1.0154e-12	0.0101697	0.0176261	0.563962	0.644389	3	0	1
SPAG17	ENSG00000155761	1	ENSG00000155761	118612165	rs10923477	1	118583408	A	G	0.468418	-0.000680452	0.00117868	0.69	0.143279	0.00867403	2.71381e-61	-0.00474913	0.00823147	0.563975	0.766842	20	0	1
LRRC2	ENSG00000163827	3	ENSG00000163827	46589251	rs743659	3	46489015	G	A	0.29535	0.000742985	0.00128555	0.64	-0.0722483	0.00809414	4.4169e-19	-0.0102838	0.0178307	0.564113	0.153055	20	0	1
RPL36AL	ENSG00000165502	14	ENSG00000165502	50086320	rs12886130	14	50082753	T	C	0.231	0.000804843	0.00139538	0.7	-0.317634	0.00784065	0	-0.00253387	0.00439348	0.56412	0.982108	20	0	1
ZBTB2	ENSG00000181472	6	ENSG00000181472	151698967	rs9383567	6	151697016	A	T	0.0415079	0.00170812	0.00295714	0.48	-0.103464	0.0123216	4.5803e-17	-0.0165093	0.0286488	0.564437	0.711422	20	0	1
MED30	ENSG00000164758	8	ENSG00000164758	118542726	rs7015216	8	118533382	T	A	0.429255	0.00068901	0.00119571	0.72	-0.176947	0.00787536	8.45833e-112	-0.00389388	0.00675968	0.564584	0.149359	20	0	1
EIF3B	ENSG00000106263	7	ENSG00000106263	2407050	rs6952433	7	2396638	A	G	0.210518	-0.000835589	0.00145045	0.55	0.217661	0.00934908	6.81058e-120	-0.00383894	0.00666583	0.564674	0.0524555	20	0	1
PIGK	ENSG00000142892	1	ENSG00000142892	77619895	rs1048575	1	77558057	C	G	0.237985	0.000797918	0.00138542	0.56	0.21652	0.00820697	2.18167e-153	0.0036852	0.00640011	0.564749	0.387742	20	0	1
CPA3	ENSG00000163751	3	ENSG00000163751	148599013	rs7648905	3	148619410	C	T	0.391013	-0.00069447	0.00120531	0.7	0.11273	0.00790568	3.91806e-46	-0.00616046	0.0107007	0.564814	0.710653	20	0	1
RP11-276A18.2	ENSG00000251390	20	ENSG00000251390	831936	rs4816006	20	805981	T	C	0.241962	-0.000794062	0.00137847	0.55	0.143399	0.00881059	1.46591e-59	-0.00553741	0.00961882	0.564828	0.41557	20	0	1
RP11-119D9.1	ENSG00000251637	11	ENSG00000251637	67663884	rs72940143	11	67685608	G	A	0.192676	-0.000856253	0.00148705	0.8	-0.169034	0.012257	2.89531e-43	0.00506557	0.00880501	0.565085	0.0149608	20	0	1
FAM203B	ENSG00000230567	8	ENSG00000230567	145439357	rs72695449	8	145226777	A	G	0.0259	-0.00214753	0.00373184	0.7	0.489096	0.035105	4.02599e-44	-0.00439081	0.00763658	0.565311	0.173212	5	0	1
BTN2A3P	ENSG00000124549	6	ENSG00000124549	26427115	rs6916321	6	26464789	A	G	0.216792	-0.000830936	0.00144297	0.71	-0.101994	0.0103478	6.41859e-23	0.00814689	0.0141717	0.565379	0.202347	20	0	1
RPRD1B	ENSG00000101413	20	ENSG00000101413	36691358	rs2273353	20	36668874	A	G	0.16238	-0.000922023	0.00160382	0.59	0.1739	0.00931239	8.05849e-78	-0.00530204	0.00922705	0.565549	0.960476	20	0	1
NOG	ENSG00000183691	17	ENSG00000183691	54672005	rs2877763	17	54712328	G	A	0.0505415	0.00154546	0.00268997	0.88	-0.243091	0.0156032	1.0018e-54	-0.00635753	0.0110732	0.565875	0.95877	20	0	1
TRBV6-9	ENSG00000211732	7	ENSG00000211732	142104337	rs762688	7	142103326	C	T	0.161447	-0.000913251	0.00158664	0.48	0.0756876	0.00937935	7.05287e-16	-0.0120661	0.0210163	0.56588	0.746246	11	0	1
AC015849.19	ENSG00000267025	17	ENSG00000267025	34150509	rs4796133	17	34247509	G	A	0.147818	-0.000959548	0.001668	0.61	0.0938524	0.0103298	1.0313e-19	-0.010224	0.0178082	0.565887	0.738789	20	0	1
AFAP1	ENSG00000196526	4	ENSG00000196526	7851047	rs62290601	4	7939008	A	T	0.36631	-0.000704084	0.00122701	0.51	1.06368	0.00809427	0	-0.000661935	0.00115357	0.566093	0.317768	20	0	1
ARHGAP39	ENSG00000147799	8	ENSG00000147799	145832878	rs13275065	8	145818681	T	C	0.4667	0.000677689	0.00118004	0.56	-0.117166	0.00836028	1.26909e-44	-0.005784	0.01008	0.566095	0.429928	20	0	1
OCEL1	ENSG00000099330	19	ENSG00000099330	17338520	rs14129	19	17339112	A	G	0.118157	-0.00104983	0.00182949	0.58	-0.439382	0.00969851	0	0.00238933	0.00416411	0.566109	0.74039	20	0	1
KCNH8	ENSG00000183960	3	ENSG00000183960	19383542	rs1372547	3	19375201	C	T	0.24751	-0.000783595	0.00136253	0.5	0.0677422	0.00836344	5.50499e-16	-0.0115673	0.0201641	0.566199	0.967475	20	0	1
LRRCC1	ENSG00000133739	8	ENSG00000133739	86038846	rs6605627	8	86069915	A	T	0.32015	-0.000720851	0.00125636	0.81	-0.166432	0.00804237	3.89025e-95	0.0043312	0.00755169	0.566278	0.483886	20	0	1
NT5DC1	ENSG00000178425	6	ENSG00000178425	116494433	rs1547030	6	116418158	G	A	0.484267	0.000677232	0.00118103	0.39	-0.171957	0.00813351	3.28313e-99	-0.00393838	0.00687069	0.5665	0.946931	20	0	1
RP11-649A18.12	ENSG00000263843	17	ENSG00000263843	73268713	rs8079345	17	73267461	C	G	0.130842	-0.00101065	0.00176277	0.83	-0.185492	0.00933116	6.21027e-88	0.00544848	0.00950715	0.566582	0.356102	20	0	1
OSCP1	ENSG00000116885	1	ENSG00000116885	36898757	rs16822829	1	36875586	C	A	0.316274	0.0007252	0.00126487	0.42	0.123578	0.00812212	2.81217e-52	0.00586836	0.0102427	0.56669	0.107717	20	0	1
ZNF772	ENSG00000197128	19	ENSG00000197128	57983484	rs10406857	19	57961333	A	G	0.294865	0.000739699	0.00129119	0.78	0.391753	0.00776016	0	0.00188818	0.00329614	0.56675	0.832334	20	0	1
KCNK13	ENSG00000152315	14	ENSG00000152315	90590155	rs78526459	14	90568027	C	G	0.275762	0.00075442	0.00131685	0.39	-0.26452	0.00861714	6.24154e-207	-0.00285203	0.00497912	0.566782	0.777606	20	0	1
HDDC2	ENSG00000111906	6	ENSG00000111906	125609889	rs1040803	6	125596957	T	C	0.44365	0.000677653	0.00118316	0.44	-0.740134	0.00727638	0	-0.000915582	0.0015986	0.566821	0.166042	20	0	1
ZFP37	ENSG00000136866	9	ENSG00000136866	115809849	rs117423043	9	115854089	T	G	0.0448859	-0.00163789	0.00285983	0.56	0.613898	0.0194181	2.31138e-219	-0.00266802	0.00465924	0.566896	0.458971	15	0	1
GFRA2	ENSG00000168546	8	ENSG00000168546	21608892	rs1479056	8	21763393	A	G	0.42635	0.000683557	0.00119379	0.51	-0.451427	0.00770488	0	-0.00151421	0.00264461	0.566938	0.450079	20	0	1
LENG8-AS1	ENSG00000226696	19	ENSG00000226696	54958107	rs10424856	19	54959349	G	A	0.363343	0.000703076	0.00122754	0.37	0.141947	0.00825303	2.68297e-66	0.00495308	0.00865266	0.567028	0.395866	20	0	1
CTD-2260A17.2	ENSG00000247121	5	ENSG00000247121	96210622	rs6873441	5	96234352	G	A	0.50605	-0.000676192	0.00117978	0.46	-0.089109	0.00795191	3.8103e-29	0.00758837	0.013257	0.567049	0.0302481	20	0	1
RP13-942N8.1	ENSG00000256092	12	ENSG00000256092	123849537	rs113476796	12	123781386	A	G	0.0352535	-0.00182781	0.00319381	0.47	-0.565022	0.0130589	0	0.00323494	0.00565304	0.567154	0.208751	17	0	1
UBR4	ENSG00000127481	1	ENSG00000127481	19468885	rs10799710	1	19483209	G	A	0.461027	0.000676627	0.00118117	0.54	-0.0992891	0.00797785	1.47771e-35	-0.00681472	0.0119089	0.56716	0.46379	20	0	1
XPO7	ENSG00000130227	8	ENSG00000130227	21820638	rs1479056	8	21763393	A	G	0.42635	0.000683557	0.00119379	0.51	-0.119338	0.00808163	2.40548e-49	-0.0057279	0.0100109	0.567211	0.0619343	20	0	1
NUGGC	ENSG00000189233	8	ENSG00000189233	27910434	rs182165096	8	27939937	G	A	0.0145714	0.0027946	0.00486878	0.58	0.382804	0.053545	8.72849e-13	0.00730034	0.0127597	0.567225	0.673677	11	0	1
HNRPCP	ENSG00000258900	14	ENSG00000258900	58988323	rs12588976	14	58987566	T	C	0.343098	-0.000713022	0.00124555	0.43	0.134609	0.00804856	8.67571e-63	-0.00529699	0.00925851	0.56724	0.342578	20	0	1
SEMA6A	ENSG00000092421	5	ENSG00000092421	115844971	rs712588	5	115654605	G	T	0.272511	0.000750407	0.00131077	0.51	-0.124894	0.0081232	2.40836e-53	-0.00600834	0.0105023	0.567256	0.338511	20	0	1
SRSF4	ENSG00000116350	1	ENSG00000116350	29491377	rs497853	1	29461855	G	C	0.268112	-0.000765249	0.00133558	0.56	0.0806376	0.00797192	4.73046e-24	-0.00948998	0.0165893	0.567285	0.198319	20	0	1
PPP2R1A	ENSG00000105568	19	ENSG00000105568	52711989	rs61063927	19	52690790	C	T	0.264961	-0.000768538	0.0013431	0.49	0.15752	0.00888217	2.27511e-70	-0.00487899	0.00853098	0.56738	0.122249	20	0	1
GGA3	ENSG00000125447	17	ENSG00000125447	73245569	rs8079345	17	73267461	C	G	0.130842	-0.00101065	0.00176277	0.83	-0.0748134	0.00937934	1.5066e-15	0.013509	0.023623	0.56742	0.702178	20	0	1
IL8	ENSG00000169429	4	ENSG00000169429	74607828	rs1951703	4	74572039	T	C	0.0654469	-0.00138849	0.00242764	0.56	-0.24707	0.008663	6.59975e-179	0.00561983	0.0098277	0.567433	0.093574	20	0	1
GDE1	ENSG00000006007	16	ENSG00000006007	19523241	rs9302382	16	19517021	A	G	0.0707424	0.00130897	0.00228898	0.57	-0.529887	0.00912415	0	-0.00247028	0.00431996	0.567437	0.444025	20	0	1
N4BP2	ENSG00000078177	4	ENSG00000078177	40109159	rs6834460	4	40142990	T	C	0.291545	0.000744222	0.00130159	0.77	-0.538882	0.00790966	0	-0.00138105	0.00241544	0.567485	0.885144	20	0	1
IDO2	ENSG00000188676	8	ENSG00000188676	39833021	rs7828760	8	39799946	T	A	0.377912	0.000696045	0.0012158	0.39	-0.0825033	0.00795105	3.17521e-25	-0.00843657	0.0147588	0.567573	0.918822	20	0	1
CASQ1	ENSG00000143318	1	ENSG00000143318	160165980	rs10797062	1	160136208	G	A	0.28135	0.000749255	0.00131069	0.58	0.477902	0.00785226	0	0.0015678	0.00274271	0.567577	0.927262	20	0	1
ATP1A4	ENSG00000132681	1	ENSG00000132681	160139063	rs10797062	1	160136208	G	A	0.28135	0.000749255	0.00131069	0.58	0.424949	0.00794723	0	0.00176317	0.00308453	0.567582	0.828131	20	0	1
PEA15	ENSG00000162734	1	ENSG00000162734	160180146	rs10797062	1	160136208	G	A	0.28135	0.000749255	0.00131069	0.58	0.31786	0.00810277	0	0.00235718	0.00412392	0.567601	0.955826	20	0	1
PBX3	ENSG00000167081	9	ENSG00000167081	128619640	rs7848507	9	128593132	G	T	0.375663	0.000697041	0.00121773	0.64	-0.0861682	0.00823441	1.25869e-25	-0.00808931	0.0141531	0.567623	0.84398	20	0	1
ZNF397	ENSG00000186812	18	ENSG00000186812	32834045	rs75827693	18	32830924	A	G	0.01765	-0.00255824	0.0044747	0.76	-0.239561	0.0143054	6.03609e-63	0.0106789	0.0186896	0.567743	0.442047	20	0	1
HHIPL1	ENSG00000182218	14	ENSG00000182218	100129176	rs9788495	14	100114076	A	G	0.264107	-0.000765801	0.0013363	0.54	0.0625633	0.00906531	5.14929e-12	-0.0122404	0.0214327	0.567925	0.86537	20	0	1
PPP3CC	ENSG00000120910	8	ENSG00000120910	22348492	rs9886589	8	22298839	G	A	0.0523314	0.001521	0.00266013	0.7	-0.11941	0.0102294	1.74721e-31	-0.0127376	0.0223039	0.567937	0.95696	20	0	1
NDUFB1	ENSG00000183648	14	ENSG00000183648	92585363	rs61976560	14	92587277	T	G	0.318505	0.00071875	0.00125819	0.57	-0.165335	0.00789129	1.81431e-97	-0.00434723	0.00761277	0.567969	0.194047	20	0	1
KNDC1	ENSG00000171798	10	ENSG00000171798	135006933	rs11595788	10	134999200	A	T	0.146519	-0.000948497	0.00166093	0.49	0.256761	0.00892004	3.3247e-182	-0.00369408	0.00647004	0.568033	0.0464193	20	0	1
ANK1	ENSG00000029534	8	ENSG00000029534	41632509	rs4736819	8	41509915	C	T	0.46245	0.000675421	0.00118322	0.52	-0.166914	0.00788265	1.6307e-99	-0.00404653	0.0070914	0.568253	0.696381	20	0	1
CCR10	ENSG00000184451	17	ENSG00000184451	40833421	rs112629880	17	40615761	T	C	0.0415125	0.00174945	0.00305582	0.58	0.184658	0.0272792	1.295e-11	0.009474	0.0166076	0.568365	0.440147	15	0	1
CDK20	ENSG00000156345	9	ENSG00000156345	90585525	rs28364935	9	90588970	A	C	0.0503	-0.00156032	0.00272505	0.45	0.0983112	0.0148556	3.6458e-11	-0.0158712	0.0278222	0.568371	0.945244	8	0	1
ATPAF1	ENSG00000123472	1	ENSG00000123472	47118974	rs2476158	1	47124788	A	G	0.236861	0.000791616	0.00138702	0.53	0.149662	0.0103615	2.73499e-47	0.00528935	0.00927491	0.568483	0.292399	20	0	1
CTD-2528L19.6	ENSG00000267152	19	ENSG00000267152	38220515	rs7254170	19	38123793	T	C	0.195193	0.000849705	0.00148476	0.7	0.0811374	0.0120841	1.8884e-11	0.0104724	0.0183657	0.568531	0.0788709	20	0	1
KBTBD8	ENSG00000163376	3	ENSG00000163376	67055180	rs2364281	3	67050203	G	T	0.482442	0.000673407	0.00117928	0.65	-0.0796896	0.0079142	7.55895e-24	-0.00845037	0.0148222	0.568599	0.35766	20	0	1
DKFZP761J1410	ENSG00000105520	19	ENSG00000105520	11471218	rs651774	19	11431901	A	G	0.158524	-0.000925354	0.00162457	0.57	0.320078	0.00822751	0	-0.00289102	0.00507608	0.568991	0.0805026	20	0	1
TMEM205	ENSG00000105518	19	ENSG00000105518	11455323	rs651774	19	11431901	A	G	0.158524	-0.000925354	0.00162457	0.57	0.283883	0.0082691	2.74347e-258	-0.00325963	0.00572346	0.569003	0.0522806	20	0	1
EPOR	ENSG00000187266	19	ENSG00000187266	11491627	rs651774	19	11431901	A	G	0.158524	-0.000925354	0.00162457	0.57	0.255105	0.00829848	1.60316e-207	-0.00362734	0.00636933	0.569016	0.0536988	20	0	1
WDR5	ENSG00000196363	9	ENSG00000196363	137013151	rs28604373	9	137018130	A	G	0.493876	-0.000673909	0.00118235	0.61	0.108634	0.0080033	5.74313e-42	-0.00620351	0.0108934	0.569036	0.977255	20	0	1
CCDC159	ENSG00000183401	19	ENSG00000183401	11460490	rs651774	19	11431901	A	G	0.158524	-0.000925354	0.00162457	0.57	0.218762	0.00833098	5.65616e-152	-0.00422995	0.00742793	0.56904	0.151348	20	0	1
IGHV3-48	ENSG00000211964	14	ENSG00000211964	106994080	rs4773994	14	107001077	A	G	0.265231	0.000759408	0.00133296	0.55	0.153337	0.00821774	1.0631e-77	0.00495256	0.00869709	0.569051	0.275485	20	0	1
FAM26F	ENSG00000188820	6	ENSG00000188820	116783733	rs117361304	6	116783619	G	T	0.0836274	-0.00118773	0.0020858	0.48	-1.24337	0.01578	0	0.000955252	0.00167758	0.56907	0.976969	20	0	1
RAB3D	ENSG00000105514	19	ENSG00000105514	11444834	rs651774	19	11431901	A	G	0.158524	-0.000925354	0.00162457	0.57	0.176343	0.00836249	1.03811e-98	-0.00524746	0.00921591	0.56909	0.0377835	20	0	1
TSPAN16	ENSG00000130167	19	ENSG00000130167	11422248	rs651774	19	11431901	A	G	0.158524	-0.000925354	0.00162457	0.57	-0.15952	0.00837304	6.3724e-81	0.00580087	0.0101887	0.569122	0.0936626	20	0	1
SWSAP1	ENSG00000173928	19	ENSG00000173928	11486494	rs651774	19	11431901	A	G	0.158524	-0.000925354	0.00162457	0.57	0.143799	0.00838207	5.70773e-66	-0.00643503	0.0113037	0.569162	0.0654085	20	0	1
MUSTN1	ENSG00000243696	3	ENSG00000243696	52860788	rs34135146	3	52313432	C	G	0.126363	-0.00100621	0.0017663	0.43	0.235691	0.0161731	4.17153e-48	-0.00426919	0.00749986	0.569196	0.14769	20	0	1
NRGN	ENSG00000154146	11	ENSG00000154146	124613849	rs71491831	11	124605783	A	G	0.0738295	-0.00127164	0.00223139	0.57	0.242986	0.0214356	8.74312e-30	-0.0052334	0.00919482	0.569242	0.0417193	20	0	1
EPB41L2	ENSG00000079819	6	ENSG00000079819	131272474	rs9483210	6	131388024	T	C	0.22855	-0.000796792	0.00139988	0.51	0.225469	0.00873843	8.42035e-147	-0.00353393	0.00621026	0.569324	0.372201	20	0	1
RDM1	ENSG00000187456	17	ENSG00000187456	34251423	rs2291299	17	34191406	C	T	0.182778	-0.000875733	0.00153547	0.69	-0.0728053	0.00877617	1.0786e-16	0.0120284	0.0211399	0.569361	0.492794	20	0	1
CCR12P	ENSG00000238241	13	ENSG00000238241	100060675	rs4771332	13	100070457	T	C	0.312063	0.000726589	0.00127691	0.6	-0.169117	0.00788167	3.92848e-102	-0.00429637	0.0075531	0.569477	0.810992	20	0	1
NDUFB8	ENSG00000166136	10	ENSG00000166136	102278480	rs11190588	10	102273565	T	C	0.220999	0.000809742	0.00142039	0.76	-0.0909656	0.0108751	6.03189e-17	-0.00890163	0.0156508	0.569516	0.964581	20	0	1
RANBP3	ENSG00000031823	19	ENSG00000031823	5947151	rs574567	19	5989357	T	C	0.261472	-0.000766212	0.00134484	0.59	0.090079	0.00938206	7.90189e-22	-0.008506	0.0149558	0.569531	0.677472	20	0	1
DOCK6	ENSG00000130158	19	ENSG00000130158	11341564	rs651774	19	11431901	A	G	0.158524	-0.000925354	0.00162457	0.57	0.0841207	0.00840753	1.4431e-23	-0.0110003	0.0193436	0.569574	0.0845131	20	0	1
USE1	ENSG00000053501	19	ENSG00000053501	17328396	rs34180454	19	17300714	T	A	0.186628	0.000868668	0.00152547	0.4	0.113604	0.0120956	5.87601e-21	0.00764645	0.0134526	0.569764	0.599062	20	0	1
DNTTIP1	ENSG00000101457	20	ENSG00000101457	44430321	rs6032531	20	44412567	C	A	0.340634	-0.000708812	0.00124703	0.78	-0.45457	0.0075611	0	0.0015593	0.00274344	0.569781	0.268837	20	0	1
RP11-500G10.1	ENSG00000237489	10	ENSG00000237489	131886859	rs149542540	10	131892052	A	G	0.215112	0.000814511	0.00143166	0.65	0.137243	0.0129071	2.08819e-26	0.0059348	0.0104465	0.569957	0.324077	20	0	1
COX19	ENSG00000240230	7	ENSG00000240230	976825	rs146822086	7	1041940	A	G	0.0923108	-0.00114078	0.00200754	0.59	-0.497512	0.0191214	3.05064e-149	0.00229297	0.00403612	0.569959	0.784983	20	0	1
EIF2B3	ENSG00000070785	1	ENSG00000070785	45384366	rs7537361	1	45495195	G	A	0.318241	-0.000717319	0.00125918	0.53	0.058412	0.00804816	3.93439e-13	-0.0122803	0.0216232	0.570086	0.303292	20	0	1
CHD2	ENSG00000173575	15	ENSG00000173575	93498587	rs6497014	15	93544696	T	C	0.247434	0.000777633	0.00136907	0.54	0.177842	0.0092104	4.5299e-83	0.00437261	0.00770158	0.570201	0.586559	20	0	1
LMNB2	ENSG00000176619	19	ENSG00000176619	2442315	rs1981637	19	2452840	T	A	0.252551	-0.000776022	0.001366	0.67	0.139402	0.00938267	6.22952e-50	-0.00556679	0.00980615	0.57025	0.770646	20	0	1
SS18L1	ENSG00000184402	20	ENSG00000184402	60738181	rs1615746	20	60797558	G	T	0.137678	-0.00096725	0.00170198	0.47	-0.137206	0.0118602	5.94453e-31	0.0070496	0.0124195	0.57029	0.50169	20	0	1
LY6E	ENSG00000160932	8	ENSG00000160932	144102324	rs10283236	8	144107977	A	G	0.0843	-0.00118913	0.00209514	0.58	0.254461	0.00966534	9.3651e-153	-0.00467313	0.00823554	0.570419	0.481788	20	0	1
NDUFS6	ENSG00000145494	5	ENSG00000145494	1809116	rs13187162	5	1799865	A	G	0.125413	-0.0010156	0.00178232	0.52	-0.0481568	0.00820863	4.4482e-09	0.0210895	0.037185	0.570612	0.601533	20	0	1
IL4	ENSG00000113520	5	ENSG00000113520	132014023	rs2070874	5	132009710	T	C	0.131115	0.000993292	0.0017506	0.43	-0.126085	0.0079745	2.61285e-56	-0.00787797	0.0138932	0.57069	0.107767	20	0	1
PICALM	ENSG00000073921	11	ENSG00000073921	85724825	rs7131120	11	85690012	G	C	0.207633	0.000829367	0.00146248	0.59	0.169666	0.00890917	7.3678e-81	0.00488823	0.00862357	0.57082	0.284147	20	0	1
IFNL3P1	ENSG00000268510	19	ENSG00000268510	39727503	rs60635720	19	39719671	A	G	0.380983	0.00068791	0.00121292	0.48	-0.127283	0.00790448	2.44608e-58	-0.00540459	0.00953526	0.57085	0.169679	20	0	1
FAM22HP	ENSG00000232706	10	ENSG00000232706	52442718	rs12358192	10	52364839	T	C	0.397671	-0.00068667	0.00120695	0.61	-0.0538309	0.00847009	2.0788e-10	0.0127561	0.0225108	0.570943	0.393321	17	0	1
GUSBP1	ENSG00000183666	5	ENSG00000183666	21443414	rs62347210	5	21454080	C	A	0.129709	0.000991192	0.00174791	0.66	0.130393	0.00976679	1.17499e-40	0.0076016	0.0134171	0.571012	0.921307	20	0	1
HOMEZ	ENSG00000215271	14	ENSG00000215271	23749288	rs34529371	14	23750078	A	G	0.18989	0.00084282	0.00148759	0.5	0.193105	0.0108334	4.52095e-71	0.00436457	0.00770742	0.571202	0.30572	20	0	1
OR52K3P	ENSG00000225101	11	ENSG00000225101	4496583	rs890417	11	4493831	A	G	0.330486	0.000707792	0.00125028	0.56	-0.434619	0.00801018	0	-0.00162854	0.00287689	0.571342	0.477598	20	0	1
CTGLF12P	ENSG00000179296	10	ENSG00000179296	49228820	rs7078232	10	48308886	C	T	0.179413	0.000871817	0.001539	0.54	0.121437	0.0082415	3.85341e-49	0.00717918	0.0126826	0.57135	0.536265	20	0	1
LETM2	ENSG00000165046	8	ENSG00000165046	38255385	rs111903390	8	38244588	C	G	0.0246493	0.00213782	0.00375993	0.48	0.234966	0.0405729	6.98849e-09	0.00909843	0.016079	0.57149	0.335676	12	0	1
ZNF425	ENSG00000204947	7	ENSG00000204947	148811657	rs1202437	7	148842558	T	C	0.154142	-0.000914756	0.00161649	0.67	-0.383447	0.010994	1.60278e-266	0.00238561	0.00421623	0.571519	0.818737	20	0	1
NDUFB7	ENSG00000099795	19	ENSG00000099795	14679882	rs11085898	19	14679428	A	G	0.429835	0.000679896	0.00119692	0.78	0.0471685	0.00792428	2.6424e-09	0.0144142	0.0254907	0.571755	0.839792	6	0	1
MYO18B	ENSG00000133454	22	ENSG00000133454	26282559	rs12484042	22	26140544	C	A	0.134518	0.000980061	0.00173276	0.42	0.205287	0.0111282	5.47157e-76	0.0047741	0.00844464	0.571842	0.871995	20	0	1
RP11-173C20.2	ENSG00000256128	12	ENSG00000256128	127235645	rs73234849	12	127256053	A	G	0.04737	-0.00152624	0.00269937	0.44	0.341751	0.0178568	1.20929e-81	-0.00446594	0.0079021	0.571965	0.788701	20	0	1
HERC6	ENSG00000138642	4	ENSG00000138642	89332077	rs79719417	4	89295921	C	T	0.0472086	-0.00159953	0.00283017	0.7	0.681187	0.0226523	1.14663e-198	-0.00234815	0.00415549	0.572025	0.0527006	20	0	1
IDH3B	ENSG00000101365	20	ENSG00000101365	2641953	rs2235954	20	2644975	C	T	0.181041	-0.000878993	0.0015547	0.4	-0.199478	0.0121	4.64111e-61	0.00440646	0.00779842	0.572043	0.574647	20	0	1
AGAP9	ENSG00000198035	10	ENSG00000198035	48213560	rs117579758	10	48311583	T	A	0.178239	0.000863417	0.00152751	0.53	-0.187055	0.0090219	1.73118e-95	-0.00461585	0.00816915	0.57205	0.498565	20	0	1
RP11-383F6.1	ENSG00000229677	7	ENSG00000229677	138734477	rs7776526	7	138740532	G	T	0.432863	0.000675275	0.00119222	0.61	-0.0675078	0.00829476	3.99872e-16	-0.0100029	0.0177032	0.57205	0.989474	20	0	1
WDR18	ENSG00000065268	19	ENSG00000065268	988871	rs2365709	19	990736	T	C	0.121511	-0.00102869	0.00182069	0.49	0.781898	0.0139578	0	-0.00131563	0.00232867	0.572093	0.0731649	20	0	1
PAXIP1	ENSG00000157212	7	ENSG00000157212	154765095	rs1357994	7	154715109	C	T	0.194311	-0.000841605	0.00148432	0.56	0.0665764	0.0102052	6.85481e-11	-0.0126412	0.022379	0.572164	0.276017	17	0	1
AC073043.2	ENSG00000226124	2	ENSG00000226124	200670581	rs2346586	2	200625581	T	C	0.3483	-0.000697642	0.00123541	0.77	0.393485	0.00761154	0	-0.00177298	0.00313985	0.572298	0.578676	20	0	1
RP11-454L9.2	ENSG00000259318	14	ENSG00000259318	55861804	rs3783653	14	55855007	A	G	0.15605	0.000923789	0.00163088	0.39	0.0981589	0.0143579	8.10951e-12	0.00941116	0.0166716	0.572413	0.727344	20	0	1
COMMD4	ENSG00000140365	15	ENSG00000140365	75631250	rs56258187	15	75655962	T	C	0.0345691	0.00179823	0.00318493	0.8	-0.65855	0.0293108	8.57355e-112	-0.00273059	0.0048378	0.572463	0.58921	12	0	1
SEPT10	ENSG00000186522	2	ENSG00000186522	110336171	rs6705503	2	110379066	A	G	0.24144	-0.000774339	0.00137137	0.37	-0.157868	0.00841045	1.31889e-78	0.00490499	0.00869077	0.572488	0.191796	20	0	1
FGFR1OP	ENSG00000213066	6	ENSG00000213066	167434288	rs56019630	6	167521471	G	A	0.0442044	-0.00156988	0.00278269	0.44	0.515669	0.0137214	0	-0.00304435	0.00539688	0.572689	0.31775	20	0	1
RNF38	ENSG00000137075	9	ENSG00000137075	36411969	rs111929430	9	36447046	T	C	0.0754944	-0.001245	0.00220646	0.62	-0.166284	0.0107084	2.22871e-54	0.0074872	0.013278	0.572836	0.251654	20	0	1
MB21D2	ENSG00000180611	3	ENSG00000180611	192575277	rs115525172	3	192623144	A	G	0.0585734	-0.00141793	0.00251386	0.49	-0.366077	0.0176909	4.00498e-95	0.00387331	0.00686957	0.572866	0.0979029	20	0	1
GLUL	ENSG00000135821	1	ENSG00000135821	182356090	rs10752870	1	182374330	G	C	0.22445	-0.00079709	0.00141358	0.55	-0.22958	0.0107339	1.72065e-101	0.00347195	0.00615939	0.572969	0.25822	20	0	1
VPS16	ENSG00000215305	20	ENSG00000215305	2834363	rs11699077	20	2829158	G	A	0.140267	0.000948143	0.00168193	0.57	-0.479757	0.0101543	0	-0.0019763	0.00350604	0.57297	0.123907	20	0	1
TPP1	ENSG00000166340	11	ENSG00000166340	6637346	rs7487	11	6634189	G	A	0.441292	-0.000674444	0.00119682	0.75	-0.346967	0.00770354	0	0.00194383	0.00344965	0.573104	0.0426011	20	0	1
CD5	ENSG00000110448	11	ENSG00000110448	60882595	rs4939489	11	60793648	T	C	0.391435	0.000679984	0.00120652	0.54	-0.200427	0.00809892	3.30677e-135	-0.00339267	0.0060213	0.573132	0.866681	20	0	1
DNAH7	ENSG00000118997	2	ENSG00000118997	196767981	rs1072600	2	196891449	T	C	0.341162	0.000700248	0.0012424	0.67	0.14677	0.00787984	1.97758e-77	0.00477106	0.00846883	0.573185	0.528344	20	0	1
BAG1	ENSG00000107262	9	ENSG00000107262	33256289	rs62542690	9	33252455	A	G	0.0723941	0.00129725	0.00230293	0.62	0.335009	0.0138627	5.04511e-129	0.00387228	0.0068761	0.573332	0.792904	20	0	1
RP11-84C10.2	ENSG00000136315	14	ENSG00000136315	21387979	rs2233859	14	21359808	A	C	0.430254	-0.000676742	0.00120179	0.43	0.380627	0.00833214	0	-0.00177796	0.00315763	0.573388	0.71943	20	0	1
FAM149A	ENSG00000109794	4	ENSG00000109794	187059697	rs1055138	4	187113041	G	C	0.500408	0.000667563	0.00118569	0.49	0.261479	0.00784733	1.93636e-243	0.00255303	0.00453521	0.573478	0.181055	20	0	1
SOD2	ENSG00000112096	6	ENSG00000112096	160141828	rs78550031	6	160149179	C	T	0.0482	-0.0015051	0.00267389	0.62	1.14697	0.0209302	0	-0.00131224	0.00233139	0.573531	0.956749	20	0	1
RP11-4C20.3	ENSG00000232259	10	ENSG00000232259	129730210	rs35605322	10	129729200	A	G	0.075191	0.0012867	0.00227734	0.43	0.106556	0.0164963	1.0512e-10	0.0120753	0.0214538	0.573535	0.610081	18	0	1
RP11-130L8.2	ENSG00000269976	2	ENSG00000269976	20786227	rs34708707	2	20818840	T	C	0.0516785	-0.00145511	0.00258461	0.45	0.332117	0.0266834	1.45931e-35	-0.00438131	0.00779018	0.573833	0.145975	20	0	1
UROS	ENSG00000188690	10	ENSG00000188690	127494481	rs10901446	10	127502347	G	T	0.477017	0.000665709	0.00118363	0.68	-0.559363	0.00759438	0	-0.00119012	0.00211609	0.573834	0.406902	20	0	1
PKP3	ENSG00000184363	11	ENSG00000184363	398761	rs7945319	11	405197	G	A	0.445103	-0.000665317	0.0011822	0.69	0.110668	0.00791074	1.80418e-44	-0.00601183	0.010691	0.573895	0.543374	20	0	1
CDC7	ENSG00000097046	1	ENSG00000097046	91978864	rs12137878	1	91973210	T	G	0.492016	0.000661822	0.00117701	0.78	-0.627998	0.00816225	0	-0.00105386	0.00187428	0.573928	0.900207	20	0	1
C1orf106	ENSG00000163362	1	ENSG00000163362	200872519	rs374827	1	200874327	T	C	0.478238	-0.000667579	0.00118405	0.62	-0.0601723	0.00796689	4.26002e-14	0.0110945	0.0197324	0.573949	0.55221	20	0	1
FAM129B	ENSG00000136830	9	ENSG00000136830	130304443	rs1277	9	130267777	C	G	0.189129	0.000845773	0.00150392	0.47	-0.174214	0.00889166	1.77423e-85	-0.00485479	0.00863615	0.574016	0.642788	20	0	1
AKAP6	ENSG00000151320	14	ENSG00000151320	33049523	rs8017665	14	32681313	C	T	0.209776	0.000819469	0.00145614	0.62	-0.103697	0.00882329	6.84785e-32	-0.00790256	0.0140584	0.574032	0.260486	20	0	1
MOV10L1	ENSG00000073146	22	ENSG00000073146	50564213	rs11101951	22	50607411	A	G	0.133997	-0.000969437	0.00172157	0.58	0.107775	0.011508	7.59058e-21	-0.00899504	0.0160027	0.57405	0.463116	20	0	1
RP11-574K11.5	ENSG00000224195	10	ENSG00000224195	75573885	rs1057410	10	75574079	A	G	0.13319	-0.000991229	0.00175549	0.37	0.0685146	0.0115997	3.4924e-09	-0.0144674	0.025739	0.57406	0.596341	20	0	1
PDCL3	ENSG00000115539	2	ENSG00000115539	101186174	rs6755800	2	101184292	G	T	0.479124	0.000666295	0.00118469	0.49	-0.146954	0.00948788	4.14213e-54	-0.00453404	0.00806696	0.574081	0.449611	20	0	1
TBC1D7	ENSG00000145979	6	ENSG00000145979	13301928	rs2496134	6	13324302	T	G	0.231454	0.000777724	0.0013839	0.61	0.433167	0.00906992	0	0.00179544	0.00319506	0.574156	0.388584	20	0	1
ENKD1	ENSG00000124074	16	ENSG00000124074	67699008	rs76851342	16	67762803	A	G	0.0323727	0.00193123	0.00342204	0.62	-0.191847	0.0324537	3.3921e-09	-0.0100665	0.0179184	0.574255	0.896112	16	0	1
LMO7-AS1	ENSG00000228444	13	ENSG00000228444	76204820	rs9543994	13	76176899	G	A	0.534569	-0.000663163	0.00117933	0.77	-0.101113	0.00796263	6.03512e-37	0.00655865	0.011675	0.574272	0.0112401	20	0	1
PLBD1	ENSG00000121316	12	ENSG00000121316	14688939	rs12425606	12	14715793	T	C	0.3026	-0.000720605	0.00128273	0.87	-0.231222	0.00920984	4.27686e-139	0.0031165	0.00554899	0.574365	0.0275211	20	0	1
KDM8	ENSG00000155666	16	ENSG00000155666	27223948	rs34561002	16	27237402	G	A	0.3615	-0.000691296	0.0012296	0.69	-0.089279	0.00839404	2.0264e-26	0.0077431	0.0137918	0.574506	0.4449	20	0	1
RP11-333A23.4	ENSG00000253967	8	ENSG00000253967	71390645	rs6989313	8	71383357	C	T	0.496945	-0.000666665	0.00118666	0.64	-0.119522	0.00790618	1.23979e-51	0.00557774	0.0099352	0.574517	0.143819	20	0	1
AC016757.3	ENSG00000186235	2	ENSG00000186235	239136755	rs6740485	2	239137672	C	T	0.460667	0.000666384	0.00118693	0.62	0.283947	0.00789889	5.49764e-283	0.00234686	0.00418062	0.574548	0.439413	20	0	1
AKR1A1	ENSG00000117448	1	ENSG00000117448	46025968	rs518365	1	46010652	G	A	0.436232	0.000669215	0.00119105	0.32	-0.0969991	0.00795296	3.24077e-34	-0.00689919	0.012292	0.57461	0.0471781	20	0	1
IGHV1-3	ENSG00000211935	14	ENSG00000211935	106471484	rs60808632	14	106467991	C	A	0.373079	0.000697505	0.00124192	0.72	-0.109034	0.00798899	2.07502e-42	-0.00639715	0.0113999	0.574689	0.472259	20	0	1
RP11-996F15.2	ENSG00000257176	12	ENSG00000257176	29452066	rs10843390	12	29496991	T	C	0.271555	0.000741977	0.00132228	0.64	0.443907	0.00773828	0	0.00167147	0.00297887	0.574724	0.29188	20	0	1
TK1	ENSG00000167900	17	ENSG00000167900	76176737	rs79354941	17	76175987	G	C	0.0551655	0.00144337	0.00256179	0.89	0.0751309	0.0125675	2.2562e-09	0.0192114	0.0342488	0.574841	0.856991	11	0	1
SPATS2	ENSG00000123352	12	ENSG00000123352	49840786	rs7488783	12	49760499	T	C	0.303128	0.000727384	0.00129272	0.69	0.0557117	0.00802647	3.8933e-12	0.0130562	0.0232798	0.574908	0.797607	20	0	1
FAM86DP	ENSG00000244026	3	ENSG00000244026	75477482	rs144335548	3	75418598	T	C	0.0502599	0.00150112	0.00267666	0.48	-0.751266	0.0247056	4.21492e-203	-0.00199812	0.00356347	0.574986	0.397954	20	0	1
TPH1	ENSG00000129167	11	ENSG00000129167	18051542	rs72863153	11	18133882	G	A	0.0997593	0.00111155	0.00197988	0.53	-0.17295	0.0156814	2.7693e-28	-0.006427	0.0114625	0.575004	0.454846	20	0	1
PIK3AP1	ENSG00000155629	10	ENSG00000155629	98416670	rs67353574	10	98508724	G	T	0.0637019	-0.0013551	0.0024156	0.3	0.169588	0.0115009	3.28386e-49	-0.00799056	0.0142543	0.575089	0.160738	20	0	1
ZNF439	ENSG00000171291	19	ENSG00000171291	11977053	rs10439165	19	11960480	T	C	0.114147	-0.0010442	0.00186311	0.43	-0.283213	0.0112238	1.73182e-140	0.00368698	0.00658011	0.57526	0.628852	20	0	1
SLC35G2	ENSG00000168917	3	ENSG00000168917	136556111	rs9835096	3	136553249	T	C	0.3093	-0.000711595	0.00126618	0.52	0.0613873	0.00877463	2.6337e-12	-0.0115919	0.0206925	0.575345	0.934755	20	0	1
ZNF420	ENSG00000197050	19	ENSG00000197050	37559987	rs7249696	19	37534077	G	T	0.148984	0.000922611	0.00164629	0.48	-0.208306	0.0104954	1.1605e-87	-0.00442912	0.00790639	0.575346	0.503264	20	0	1
SPTAN1	ENSG00000197694	9	ENSG00000197694	131355403	rs945834	9	131320539	G	C	0.0974585	0.00110606	0.00196708	0.66	-0.0585484	0.00910352	1.2643e-10	-0.0188914	0.0337257	0.575378	0.987411	10	0	1
UBALD1	ENSG00000153443	16	ENSG00000153443	4661956	rs4786529	16	4677497	G	C	0.185555	-0.000861347	0.00153037	0.57	-0.0513038	0.00902536	1.3127e-08	0.0167891	0.0299754	0.575413	0.89412	20	0	1
LINC00200	ENSG00000229205	10	ENSG00000229205	1208160	rs11250298	10	1206798	T	C	0.0583	0.00139588	0.00248995	0.56	0.169092	0.0133187	6.2389e-37	0.00825517	0.0147398	0.575439	0.994298	20	0	1
GPER	ENSG00000164850	7	ENSG00000164850	1127647	rs10262232	7	1141925	A	C	0.243996	-0.000765463	0.00136666	0.59	0.26509	0.00951642	9.08601e-171	-0.00288755	0.00515649	0.57549	0.993383	20	0	1
NRDE2	ENSG00000119720	14	ENSG00000119720	90770530	rs7145398	14	90732150	C	T	0.403378	-0.000670648	0.00119844	0.5	-0.340341	0.00790854	0	0.00197052	0.00352158	0.575784	0.920898	20	0	1
ATG7	ENSG00000197548	3	ENSG00000197548	11456567	rs6442241	3	11272005	G	A	0.14275	-0.000928665	0.00165949	0.59	-0.242935	0.00843198	1.55285e-182	0.00382268	0.00683228	0.575818	0.670964	20	0	1
KIAA1984-AS1	ENSG00000228544	9	ENSG00000228544	139700839	rs57277737	9	139694822	T	C	0.0270608	0.0020784	0.00370125	0.78	-0.111423	0.0175807	2.3307e-10	-0.0186532	0.0333481	0.575924	0.819381	9	0	1
FGFRL1	ENSG00000127418	4	ENSG00000127418	1012204	rs34587452	4	1009900	C	G	0.211624	0.000800457	0.00143072	0.74	-0.25572	0.0125613	3.95975e-92	-0.00313021	0.00559698	0.575979	0.548117	20	0	1
APLF	ENSG00000169621	2	ENSG00000169621	68776348	rs35613987	2	68837528	T	C	0.0844591	0.00120966	0.0021579	0.75	0.133839	0.0166066	7.667e-16	0.00903816	0.016162	0.57601	0.24178	20	0	1
CHEK1	ENSG00000149554	11	ENSG00000149554	125520593	rs76045215	11	125495746	G	C	0.0657	-0.00132552	0.00236593	0.83	0.115185	0.0128891	4.0133e-19	-0.0115078	0.0205806	0.576056	0.792879	20	0	1
ZC3H13	ENSG00000123200	13	ENSG00000123200	46577747	rs1409436	13	46614650	C	T	0.383897	-0.000681333	0.00121414	0.66	0.0523535	0.00791819	3.79669e-11	-0.0130141	0.0232746	0.576056	0.0675562	20	0	1
RP11-156P1.3	ENSG00000262879	17	ENSG00000262879	45119550	rs112746493	17	45140517	T	C	0.10395	-0.00106937	0.00191244	0.56	0.77314	0.0162987	0	-0.00138315	0.00247377	0.576075	0.772466	20	0	1
DCTN1	ENSG00000204843	2	ENSG00000204843	74603747	rs13021268	2	74553663	T	C	0.0306859	-0.00189538	0.00338647	0.39	-0.380812	0.0306207	1.6581e-35	0.00497721	0.00890177	0.576076	0.282749	10	0	1
CASP5	ENSG00000137757	11	ENSG00000137757	104879428	rs17103885	11	105031665	G	T	0.0658119	-0.0013208	0.00236208	0.7	0.519116	0.014108	2.15496e-296	-0.00254432	0.00455072	0.576091	0.734768	20	0	1
TMEM241	ENSG00000134490	18	ENSG00000134490	20897516	rs1865307	18	20880290	A	G	0.45895	0.00066174	0.00118361	0.63	0.348254	0.00847753	0	0.00190016	0.00339901	0.576138	0.948368	20	0	1
THAP3	ENSG00000041988	1	ENSG00000041988	6690286	rs3174820	1	6693097	G	A	0.3503	-0.000692333	0.00123532	0.56	-0.0618195	0.00840168	1.86689e-13	0.0111993	0.0200406	0.576278	0.187636	20	0	1
UROD	ENSG00000126088	1	ENSG00000126088	45479533	rs12749939	1	45478433	T	C	0.253753	-0.000753939	0.00134908	0.55	-0.435132	0.0089252	0	0.00173267	0.00310059	0.576286	0.0246672	20	0	1
SLC24A3	ENSG00000185052	20	ENSG00000185052	19448435	rs6112304	20	19286148	T	G	0.352461	0.000688278	0.00123181	0.54	-0.402726	0.00889469	0	-0.00170905	0.00305892	0.576359	0.383296	20	0	1
NUAK1	ENSG00000074590	12	ENSG00000074590	106495464	rs12318540	12	106507085	T	C	0.0735472	-0.00125596	0.00224728	0.83	0.344936	0.0157932	9.50749e-106	-0.00364114	0.00651719	0.576368	0.221084	20	0	1
UIMC1	ENSG00000087206	5	ENSG00000087206	176390820	rs353478	5	176370988	C	T	0.478741	0.000660525	0.00118217	0.65	0.308565	0.00780217	0	0.00214064	0.00383157	0.576378	0.642769	20	0	1
RP11-68I3.4	ENSG00000264290	17	ENSG00000264290	27897067	rs2303623	17	27910706	T	C	0.406875	0.000677213	0.00120855	0.55	0.0550586	0.00803423	7.2317e-12	0.0122999	0.0220235	0.576511	0.45875	20	0	1
IVNS1ABP	ENSG00000116679	1	ENSG00000116679	185275990	rs4651272	1	185543071	A	G	0.236289	0.000777367	0.0013918	0.45	0.250925	0.0106939	9.42379e-122	0.00309801	0.00554825	0.576588	0.852301	20	0	1
PHTF2	ENSG00000006576	7	ENSG00000006576	77507470	rs141686308	7	77137962	T	C	0.0285757	0.00197401	0.00352948	0.69	-0.290986	0.0315029	2.5398e-20	-0.00678388	0.0121516	0.57666	0.159671	17	0	1
ATG4B	ENSG00000168397	2	ENSG00000168397	242594950	rs34278297	2	242605438	A	T	0.223663	-0.00078386	0.00140424	0.56	-0.230941	0.00945656	1.01838e-131	0.00339421	0.00608211	0.576801	0.129234	20	0	1
ADAM23	ENSG00000114948	2	ENSG00000114948	207397057	rs10497883	2	207459077	G	A	0.183032	0.000845034	0.00151311	0.5	0.115958	0.00897105	3.21927e-38	0.00728741	0.013061	0.576875	0.683612	20	0	1
SREK1IP1	ENSG00000153006	5	ENSG00000153006	64040425	rs2610249	5	64016641	G	A	0.469	0.000659773	0.00118133	0.56	-0.0878729	0.00814981	4.17771e-27	-0.00750826	0.0134616	0.577013	0.231913	19	0	1
TLCD1	ENSG00000160606	17	ENSG00000160606	27053159	rs114349053	17	27053176	G	A	0.0884619	-0.00116919	0.00209355	0.34	-0.125832	0.0127399	5.23782e-23	0.00929171	0.0166643	0.57713	0.370213	20	0	1
POLR3C	ENSG00000186141	1	ENSG00000186141	145601815	rs4970854	1	145569388	C	T	0.394608	0.000675132	0.00120549	0.79	-0.0445307	0.00793916	2.035e-08	-0.015161	0.0272056	0.577338	0.29953	16	0	1
ASPSCR1	ENSG00000169696	17	ENSG00000169696	79954982	rs34249305	17	79923054	C	G	0.354943	0.000688182	0.00123476	0.68	-0.210584	0.00784802	1.34273e-158	-0.00326798	0.00586478	0.577377	0.495115	20	0	1
ISG20L2	ENSG00000143319	1	ENSG00000143319	156695137	rs10908517	1	156698346	A	C	0.20685	0.000808408	0.00145065	0.57	-0.166819	0.0108339	1.6933e-53	-0.00484602	0.00870165	0.57759	0.383276	20	0	1
NCOA1	ENSG00000084676	2	ENSG00000084676	24854177	rs12614742	2	24711484	T	C	0.46802	-0.000659633	0.00118464	0.57	0.161828	0.00787155	6.44668e-94	-0.00407613	0.00732305	0.577789	0.0276482	20	0	1
AC093162.5	ENSG00000246575	2	ENSG00000246575	85542908	rs10460587	2	85555478	C	T	0.460123	0.000659404	0.00118412	0.59	-0.152641	0.00831987	3.5143e-75	-0.00431996	0.00776111	0.57779	0.961647	20	0	1
TCF7L1	ENSG00000152284	2	ENSG00000152284	85449022	rs10460587	2	85555478	C	T	0.460123	0.000659404	0.00118412	0.59	-0.131436	0.00833126	4.53694e-56	-0.00501694	0.00901474	0.577851	0.848202	20	0	1
ZNF137P	ENSG00000123870	19	ENSG00000123870	53096209	rs79875112	19	53043431	T	A	0.233793	0.000777061	0.00139397	0.57	-0.111043	0.0114906	4.29632e-22	-0.00699786	0.0125743	0.577856	0.0435134	20	0	1
SENP6	ENSG00000112701	6	ENSG00000112701	76369611	rs62414240	6	76274825	C	T	0.477373	-0.000654265	0.00117565	0.54	0.403957	0.00778029	0	-0.00161964	0.0029105	0.577882	0.441091	20	0	1
AC064836.3	ENSG00000226261	2	ENSG00000226261	203201098	rs12463937	2	203111266	C	T	0.118197	-0.00102073	0.00183196	0.61	0.136848	0.0130086	7.00217e-26	-0.00745887	0.0134056	0.577938	0.895215	20	0	1
TENM4	ENSG00000149256	11	ENSG00000149256	78757934	rs12269882	11	79092486	G	A	0.170515	-0.0008788	0.00157962	0.62	0.600033	0.00951136	0	-0.00146459	0.00263266	0.577996	0.903151	20	0	1
LDLR	ENSG00000130164	19	ENSG00000130164	11222265	rs8110515	19	11248426	G	T	0.133493	-0.000963548	0.00172742	0.52	0.0968979	0.0127484	2.9431e-14	-0.00994395	0.0178752	0.578006	0.199311	20	0	1
RPF2	ENSG00000197498	6	ENSG00000197498	111325260	rs76509375	6	111353398	C	G	0.205432	-0.000819074	0.00147243	0.5	-0.441104	0.00946874	0	0.00185687	0.00333829	0.578051	0.260188	20	0	1
TRIM59	ENSG00000213186	3	ENSG00000213186	160176897	rs13403	3	160152299	C	A	0.477776	0.000656401	0.00117961	0.67	-0.148005	0.00791123	4.2448e-78	-0.004435	0.0079736	0.578067	0.564857	20	0	1
TPSB2	ENSG00000197253	16	ENSG00000197253	1278743	rs8051930	16	1295818	A	T	0.480615	-0.00065861	0.00118415	0.57	0.316762	0.00772979	0	-0.00207919	0.00373864	0.578117	0.954153	20	0	1
SPG11	ENSG00000104133	15	ENSG00000104133	44905385	rs118098891	15	44599883	A	G	0.0301	0.00189725	0.00340824	0.71	0.353903	0.0319372	1.54779e-28	0.00536093	0.00964258	0.578235	0.431569	20	0	1
TMEM175	ENSG00000127419	4	ENSG00000127419	939309	rs11248057	4	906131	G	C	0.254564	0.000755794	0.00135859	0.62	-0.12188	0.0088997	1.0906e-42	-0.00620116	0.0111562	0.578314	0.0462632	20	0	1
NUP50	ENSG00000093000	22	ENSG00000093000	45571807	rs7290824	22	45527815	T	C	0.24382	0.000767317	0.00138027	0.57	-0.24914	0.00821662	5.96992e-202	-0.00307986	0.00554106	0.578331	0.30357	20	0	1
TMEM38A	ENSG00000072954	19	ENSG00000072954	16786389	rs73006573	19	16785907	A	C	0.0280679	0.00195081	0.00349755	0.73	-0.210436	0.0319762	4.6729e-11	-0.00927034	0.0166801	0.578367	0.149251	20	0	1
LIMA1	ENSG00000050405	12	ENSG00000050405	50623450	rs6580741	12	50727706	C	G	0.34785	-0.000684712	0.00123311	0.47	0.352195	0.0083066	0	-0.00194413	0.00350151	0.578741	0.7189	20	0	1
LCNL1	ENSG00000214402	9	ENSG00000214402	139878609	rs116996854	9	139725891	T	G	0.04275	0.00163755	0.00293801	0.66	0.163801	0.0264698	6.08549e-10	0.00999721	0.0180091	0.578813	0.116072	4	0	1
MEX3C	ENSG00000176624	18	ENSG00000176624	48722797	rs12458916	18	48731131	C	T	0.451703	0.000656792	0.00118263	0.48	-0.15748	0.00852661	3.65468e-76	-0.00417065	0.00751313	0.578816	0.373149	20	0	1
STON2	ENSG00000140022	14	ENSG00000140022	81814904	rs8008602	14	81890171	T	A	0.29729	0.000719104	0.00129484	0.39	0.141785	0.00963648	5.28815e-49	0.00507178	0.0091389	0.578918	0.919806	20	0	1
TMEM14E	ENSG00000221962	3	ENSG00000221962	152058131	rs35369452	3	151997170	T	C	0.13951	-0.00093141	0.00167667	0.66	0.169971	0.0150435	1.33331e-29	-0.00547982	0.00987637	0.579003	0.227616	20	0	1
SEMA4F	ENSG00000135622	2	ENSG00000135622	74895270	rs4366930	2	75242863	T	G	0.46554	-0.000657607	0.00117986	0.82	-0.0452806	0.0079448	1.2023e-08	0.0145229	0.0261809	0.57909	0.873198	18	0	1
RP11-266L9.5	ENSG00000262155	16	ENSG00000262155	25079261	rs8045616	16	25082284	T	C	0.09545	-0.0011068	0.00198788	0.6	-0.0778413	0.0123487	2.9081e-10	0.0142187	0.025637	0.579158	0.638146	7	0	1
DLEC1	ENSG00000008226	3	ENSG00000008226	38123106	rs3753168	3	38062412	A	G	0.348604	0.000686279	0.00123633	0.7	-0.108071	0.00834729	2.4495e-38	-0.00635028	0.0114505	0.579179	0.53148	20	0	1
DLD	ENSG00000091140	7	ENSG00000091140	107551795	rs17154615	7	107559732	T	G	0.117325	-0.00102564	0.0018473	0.63	0.108918	0.00984899	1.98739e-28	-0.00941663	0.0169818	0.579229	0.514452	20	0	1
FAM65B	ENSG00000111913	6	ENSG00000111913	24919919	rs12214260	6	24829658	A	C	0.35003	0.000686953	0.00123869	0.82	-0.287516	0.00962013	2.9125e-196	-0.00238927	0.00430899	0.579247	0.51284	20	0	1
FAM229A	ENSG00000225828	1	ENSG00000225828	32828375	rs2273376	1	32832292	G	A	0.0287074	0.00194382	0.00350323	0.57	0.315349	0.0224205	6.21469e-45	0.00616404	0.0111177	0.579282	0.593589	20	0	1
GCLM	ENSG00000023909	1	ENSG00000023909	94362863	rs72723192	1	94389345	T	C	0.16626	-0.000877699	0.00158215	0.69	0.178592	0.0123371	1.71811e-47	-0.00491456	0.00886554	0.579344	0.637308	20	0	1
RP11-488L18.4	ENSG00000227671	1	ENSG00000227671	247362974	rs10924958	1	247358618	C	T	0.437374	0.00065854	0.00118771	0.67	-0.204955	0.00784978	2.83664e-150	-0.0032131	0.0057963	0.579348	0.244869	20	0	1
PLGRKT	ENSG00000107020	9	ENSG00000107020	5397925	rs2381277	9	5381870	A	G	0.36085	-0.000679199	0.00122682	0.6	0.650247	0.00818579	0	-0.00104452	0.00188674	0.579844	0.275612	20	0	1
GRIN2D	ENSG00000105464	19	ENSG00000105464	48923160	rs275847	19	48887244	T	C	0.499697	-0.000656381	0.00118343	0.67	0.0611829	0.00831697	1.8894e-13	-0.0107282	0.0193974	0.580213	0.192447	20	0	1
GCNT2	ENSG00000111846	6	ENSG00000111846	10561028	rs1087924	6	10523826	G	C	0.472865	0.00065142	0.00117779	0.59	0.504165	0.00748754	0	0.00129208	0.0023362	0.580217	0.972774	20	0	1
B4GALT7	ENSG00000027847	5	ENSG00000027847	177032224	rs729460	5	177036231	C	T	0.469033	0.000654614	0.00118358	0.54	-0.345394	0.00779978	0	-0.00189527	0.00342703	0.580238	0.297174	20	0	1
ACOT2	ENSG00000119673	14	ENSG00000119673	74038340	rs10144816	14	74045907	T	C	0.364824	-0.00067325	0.00121717	0.54	0.187915	0.00785278	1.49986e-126	-0.00358273	0.00647895	0.580277	0.0710606	20	0	1
TCN2	ENSG00000185339	22	ENSG00000185339	31013045	rs9621047	22	31004127	A	G	0.420551	-0.000660658	0.00119483	0.75	0.403728	0.00815203	0	-0.0016364	0.00295968	0.580335	0.0455444	20	0	1
MKRN1	ENSG00000133606	7	ENSG00000133606	140166104	rs28784908	7	140170395	C	A	0.11926	-0.00100558	0.00181552	0.69	-0.078947	0.0089438	1.0752e-18	0.0127374	0.0230419	0.580405	0.617664	20	0	1
MCC	ENSG00000171444	5	ENSG00000171444	112591161	rs13445	5	112355908	G	A	0.502369	0.000652191	0.00117999	0.67	-0.2776	0.00776883	1.23705e-279	-0.00234939	0.0042512	0.580508	0.330235	20	0	1
RABGEF1	ENSG00000154710	7	ENSG00000154710	66241085	rs62465699	7	66304262	C	A	0.00980181	-0.00213958	0.00387102	0.43	-0.510665	0.0207653	1.53077e-133	0.00418979	0.00758226	0.580553	0.725606	12	0	1
MME	ENSG00000196549	3	ENSG00000196549	154821705	rs940895	3	154687462	A	C	0.287244	0.000723233	0.00130785	0.64	0.171538	0.012493	6.63964e-43	0.00421616	0.00763043	0.580574	0.581378	20	0	1
ZNF879	ENSG00000234284	5	ENSG00000234284	178456409	rs62393075	5	178450508	C	G	0.240513	-0.000764938	0.00138414	0.47	0.196035	0.00822565	1.54904e-125	-0.00390204	0.00706257	0.580608	0.92112	20	0	1
AC006465.3	ENSG00000219545	7	ENSG00000219545	7862015	rs1468760	7	7759226	A	G	0.0729219	-0.00124914	0.00226003	0.59	0.207534	0.013031	4.1694e-57	-0.00601896	0.0108965	0.58069	0.0806929	20	0	1
SLC12A3	ENSG00000070915	16	ENSG00000070915	56924440	rs56228609	16	56987765	T	C	0.316493	0.000703147	0.00127031	0.64	-0.0823642	0.00984864	6.11431e-17	-0.00853705	0.0154568	0.580732	0.449369	20	0	1
CDK8	ENSG00000132964	13	ENSG00000132964	26903825	rs9553795	13	26923916	G	A	0.0561066	0.0013982	0.00252942	0.65	0.266643	0.0203125	2.30611e-39	0.00524372	0.00949458	0.580753	0.961997	20	0	1
ST3GAL3	ENSG00000126091	1	ENSG00000126091	44284163	rs7536221	1	44178846	G	C	0.427926	-0.000659258	0.00119222	0.58	-0.0869799	0.00804133	2.87241e-27	0.00757943	0.0137247	0.58078	0.879556	20	0	1
AC009948.5	ENSG00000223960	2	ENSG00000223960	179291266	rs140098008	2	179310620	A	G	0.0245049	-0.00207411	0.00375318	0.77	0.240484	0.0181415	4.16528e-40	-0.00862472	0.0156203	0.580847	0.477446	20	0	1
TM9SF2	ENSG00000125304	13	ENSG00000125304	100184965	rs7325697	13	100117793	T	C	0.149336	-0.000911734	0.00165082	0.64	-0.190868	0.0110087	2.4305e-67	0.00477678	0.0086534	0.58094	0.527699	20	0	1
LIMK1	ENSG00000106683	7	ENSG00000106683	73517059	rs2237503	7	73509326	C	G	0.176624	0.000855404	0.00154966	0.27	-0.431434	0.00903272	0	-0.0019827	0.00359212	0.580977	0.586515	20	0	1
CHURC1	ENSG00000258289	14	ENSG00000258289	65396194	rs7143764	14	65379283	G	A	0.195717	-0.000816289	0.00147892	0.51	1.03256	0.00748756	0	-0.000790545	0.00143229	0.580986	0.165665	20	0	1
SPATC1L	ENSG00000160284	21	ENSG00000160284	47592726	rs62215189	21	47603995	G	A	0.247724	0.000761301	0.00137965	0.43	-0.556058	0.00834941	0	-0.0013691	0.00248121	0.581093	0.900877	20	0	1
FTCD	ENSG00000160282	21	ENSG00000160282	47565828	rs62215189	21	47603995	G	A	0.247724	0.000761301	0.00137965	0.43	-0.178657	0.00885521	1.61064e-90	-0.00426124	0.00772521	0.581222	0.702902	20	0	1
TMEM179B	ENSG00000185475	11	ENSG00000185475	62556382	rs4034	11	62619629	A	G	0.34305	0.000685545	0.00124214	0.53	0.113383	0.00819304	1.48248e-43	0.00604625	0.0109639	0.581313	0.605271	20	0	1
PDCD2L	ENSG00000126249	19	ENSG00000126249	34906288	rs117782236	19	34893009	T	C	0.0421584	-0.00160762	0.00291281	0.66	0.326664	0.0239711	2.75211e-42	-0.00492132	0.00892414	0.581317	0.187972	20	0	1
CPSF2	ENSG00000165934	14	ENSG00000165934	92609518	rs7155717	14	92589107	C	T	0.31855	0.000693822	0.00125827	0.58	-0.342162	0.00770167	0	-0.00202776	0.00367769	0.581382	0.396239	20	0	1
TMEM185B	ENSG00000226479	2	ENSG00000226479	120979919	rs1437421	2	120975831	C	A	0.32935	-0.000692556	0.00125554	0.62	0.150972	0.0080736	5.00645e-78	-0.00458733	0.00832002	0.581387	0.927381	20	0	1
RP11-252K23.2	ENSG00000261783	16	ENSG00000261783	75414437	rs11149831	16	75451461	G	A	0.340122	-0.000686621	0.00124566	0.43	0.264933	0.00787827	6.47427e-248	-0.00259168	0.00470243	0.58154	0.102757	20	0	1
ZBTB5	ENSG00000168795	9	ENSG00000168795	37451753	rs309453	9	37433556	C	T	0.321464	-0.000696095	0.00126175	0.62	0.0975648	0.00810972	2.45369e-33	-0.0071347	0.012946	0.581558	0.917578	20	0	1
KIF1C	ENSG00000129250	17	ENSG00000129250	4916469	rs11656932	17	4827329	C	T	0.1217	0.000992682	0.00180007	0.52	0.132827	0.010275	3.16122e-38	0.00747352	0.0135644	0.581656	0.24702	20	0	1
RCVRN	ENSG00000109047	17	ENSG00000109047	9804287	rs1047334	17	9815187	C	T	0.395656	-0.000663168	0.00120381	0.67	0.600539	0.00745874	0	-0.00110429	0.0020046	0.581717	0.22501	20	0	1
SMO	ENSG00000128602	7	ENSG00000128602	128841049	rs2718102	7	128810971	T	C	0.1964	0.000808468	0.00146549	0.67	-0.0843691	0.00952569	8.21972e-19	-0.00958252	0.0174037	0.581905	0.173861	20	0	1
HIF1AN	ENSG00000166135	10	ENSG00000166135	102299296	rs10883508	10	102294413	A	G	0.221177	0.000781985	0.00142013	0.77	-0.356033	0.0100052	2.39903e-277	-0.00219638	0.00398924	0.581923	0.962179	20	0	1
CAPS2	ENSG00000180881	12	ENSG00000180881	75727233	rs12369556	12	75773464	A	G	0.407776	-0.000660162	0.0011989	0.44	0.137641	0.00824072	1.25482e-62	-0.00479625	0.00871505	0.582086	0.163093	20	0	1
CCNA1	ENSG00000133101	13	ENSG00000133101	37011493	rs4941839	13	37025916	G	A	0.278352	0.000724505	0.00131714	0.69	0.304161	0.00964456	2.69444e-218	0.00238198	0.00433106	0.582336	0.860335	20	0	1
ARHGEF37	ENSG00000183111	5	ENSG00000183111	148973020	rs4443410	5	148950784	G	C	0.262837	0.000739796	0.00133976	0.52	-0.0499027	0.00841586	3.0367e-09	-0.0148248	0.0269636	0.582452	0.714492	20	0	1
FBXW7	ENSG00000109670	4	ENSG00000109670	153349291	rs17028954	4	153438333	G	C	0.281842	0.00072298	0.00131357	0.69	0.0850763	0.00803395	3.33012e-26	0.00849802	0.0154607	0.582559	0.0796441	20	0	1
PKD2	ENSG00000118762	4	ENSG00000118762	88963874	rs74584966	4	88933519	G	A	0.0212233	0.00223401	0.00406531	0.54	1.72529	0.03323	0	0.00129486	0.00235643	0.582663	0.994172	20	0	1
AC012363.7	ENSG00000236878	2	ENSG00000236878	120968960	rs2018962	2	120974602	C	A	0.329396	-0.000691028	0.00125626	0.61	-0.0850092	0.00809689	8.72997e-26	0.00812886	0.0147982	0.58279	0.86407	20	0	1
PNMA1	ENSG00000176903	14	ENSG00000176903	74179811	rs7140570	14	74141429	A	G	0.298885	0.000706589	0.00128582	0.48	0.151327	0.00815474	7.15934e-77	0.00466927	0.00850066	0.582811	0.286981	20	0	1
CRNKL1	ENSG00000101343	20	ENSG00000101343	20025851	rs6136911	20	19992753	G	C	0.433977	-0.000660216	0.00120198	0.65	0.350641	0.00884051	0	-0.00188288	0.00342828	0.582854	0.139122	20	0	1
EGLN3	ENSG00000129521	14	ENSG00000129521	34662708	rs12586857	14	34500601	T	C	0.246721	-0.000751044	0.00136748	0.75	-0.200366	0.00910736	2.85449e-107	0.00374837	0.00682705	0.582974	0.511783	20	0	1
CCDC134	ENSG00000100147	22	ENSG00000100147	42209493	rs4239895	22	42198093	G	C	0.433779	0.000653555	0.00119029	0.54	-0.29753	0.0079831	5.02636e-304	-0.0021966	0.004001	0.582997	0.214829	20	0	1
RP5-821D11.7	ENSG00000184068	22	ENSG00000184068	42228944	rs4239895	22	42198093	G	C	0.433779	0.000653555	0.00119029	0.54	-0.269164	0.00801464	2.86331e-247	-0.00242809	0.00442276	0.583006	0.373701	20	0	1
TRAV14DV4	ENSG00000211792	14	ENSG00000211792	22392533	rs8007829	14	22393246	A	C	0.394571	0.000662544	0.00120705	0.61	0.280853	0.00777358	7.89425e-286	0.00235904	0.00429829	0.583121	0.579823	20	0	1
B9D2	ENSG00000123810	19	ENSG00000123810	41865202	rs4803457	19	41861359	T	C	0.36745	-0.000669155	0.00121873	0.58	0.134716	0.00794717	1.87931e-64	-0.00496717	0.00905143	0.583162	0.961183	20	0	1
CLEC16A	ENSG00000038532	16	ENSG00000038532	11157195	rs741177	16	11145648	T	C	0.125738	0.000979218	0.00178311	0.45	0.147629	0.0102995	1.34938e-46	0.00663297	0.0120872	0.58317	0.511298	20	0	1
SNX29	ENSG00000048471	16	ENSG00000048471	12369370	rs1075844	16	12662586	C	A	0.205496	0.000796856	0.00145246	0.61	0.632022	0.00805942	0	0.0012608	0.00229817	0.583272	0.751511	20	0	1
IFT27	ENSG00000100360	22	ENSG00000100360	37163273	rs2009667	22	37171611	A	G	0.435647	-0.000657088	0.00119844	0.68	0.283655	0.00776182	2.14883e-292	-0.0023165	0.00422547	0.583538	0.383758	20	0	1
IGHV3-43	ENSG00000232216	14	ENSG00000232216	106926456	rs12050367	14	107039552	C	T	0.145007	-0.000918188	0.00167557	0.56	0.180615	0.00878451	6.18617e-94	-0.00508368	0.00928033	0.583835	0.964091	20	0	1
ZC3H14	ENSG00000100722	14	ENSG00000100722	89054553	rs6575012	14	89056699	G	A	0.523336	0.000649031	0.00118208	0.65	0.0639692	0.00887179	5.57881e-13	0.010146	0.0185324	0.584054	0.213705	20	0	1
PAIP2B	ENSG00000124374	2	ENSG00000124374	71432041	rs13035834	2	71582253	A	C	0.114433	-0.00102122	0.00186291	0.41	-0.0931556	0.00888669	1.03851e-25	0.0109625	0.0200252	0.584078	0.420691	20	0	1
NLRP12	ENSG00000142405	19	ENSG00000142405	54312252	rs7258858	19	54321872	A	T	0.276397	-0.000724275	0.0013232	0.6	0.28193	0.0079069	1.8885e-278	-0.00256899	0.00469392	0.584171	0.225647	20	0	1
DLX4	ENSG00000108813	17	ENSG00000108813	48049327	rs1058562	17	48051664	C	T	0.198174	-0.000816233	0.00148937	0.58	-0.0928631	0.0097963	2.5575e-21	0.00878964	0.0160651	0.584292	0.678243	19	0	1
MYBPH	ENSG00000133055	1	ENSG00000133055	203140940	rs10399931	1	203156080	T	C	0.2406	0.000748843	0.00136863	0.56	-0.503009	0.00843947	0	-0.00148873	0.002721	0.584293	0.09123	20	0	1
CUBN	ENSG00000107611	10	ENSG00000107611	17018896	rs7096692	10	17180828	A	G	0.312368	0.000700894	0.00128148	0.51	0.622334	0.00851304	0	0.00112623	0.00205921	0.58443	0.361563	20	0	1
AC005154.5	ENSG00000236455	7	ENSG00000236455	30621358	rs38498	7	30626748	A	G	0.158892	-0.000886225	0.00161748	0.54	-0.0903903	0.0100752	2.92239e-19	0.00980443	0.0179277	0.584457	0.769834	20	0	1
NEB	ENSG00000183091	2	ENSG00000183091	152466425	rs4303715	2	152646361	C	T	0.0220044	-0.00217428	0.00397685	0.67	0.472665	0.0127854	3.60668e-299	-0.00460004	0.00841459	0.584602	0.0471283	20	0	1
BST1	ENSG00000109743	4	ENSG00000109743	15722254	rs34559912	4	15730146	G	T	0.448471	-0.000648363	0.00118638	0.72	0.484822	0.00755667	0	-0.00133732	0.00244713	0.584732	0.150987	20	0	1
CDKN1A	ENSG00000124762	6	ENSG00000124762	36649710	rs12199346	6	36641546	A	C	0.235692	-0.000758827	0.00138827	0.55	-0.227293	0.0100165	5.39836e-114	0.00333854	0.00610962	0.584763	0.0662094	20	0	1
FAM21B	ENSG00000152726	10	ENSG00000152726	47921717	rs17157330	10	47965411	A	G	0.166555	-0.000921655	0.00168477	0.3	0.109475	0.0105766	4.15872e-25	-0.00841889	0.0154111	0.584868	0.51522	3	0	1
TBC1D13	ENSG00000107021	9	ENSG00000107021	131561097	rs10988124	9	131569345	G	A	0.283693	-0.000719154	0.00131514	0.74	0.0860284	0.00798807	4.7908e-27	-0.0083595	0.015307	0.584981	0.221932	20	0	1
TRAV8-6	ENSG00000211795	14	ENSG00000211795	22447029	rs2331470	14	22421325	T	G	0.450331	-0.000646684	0.00118409	0.6	-0.196663	0.00787288	1.01357e-137	0.00328829	0.00602235	0.585056	0.616866	20	0	1
KDM4A-AS1	ENSG00000236200	1	ENSG00000236200	44169622	rs12139239	1	44184061	C	T	0.428278	-0.000651118	0.00119123	0.57	-0.0934739	0.00805462	3.8869e-31	0.00696577	0.0127581	0.585074	0.984152	20	0	1
FAM160B2	ENSG00000158863	8	ENSG00000158863	21954539	rs1005901	8	21964378	A	G	0.448696	0.000648533	0.00118555	0.55	0.0689885	0.007933	3.42577e-18	0.00940059	0.0172187	0.585099	0.483363	20	0	1
EMC7	ENSG00000134153	15	ENSG00000134153	34385183	rs8028703	15	34378095	C	T	0.0980696	0.00108323	0.00198087	0.49	0.101062	0.0107586	5.79839e-21	0.0107184	0.0196337	0.58512	0.666991	20	0	1
SAP18	ENSG00000150459	13	ENSG00000150459	21718937	rs927911	13	21723281	G	A	0.331642	0.000686447	0.00125655	0.47	-0.121271	0.00849716	3.27065e-46	-0.00566042	0.0103691	0.585138	0.51941	20	0	1
METTL20	ENSG00000139160	12	ENSG00000139160	31813071	rs11051552	12	31890602	G	A	0.470765	-0.00064595	0.00117929	0.7	0.0549179	0.00827575	3.2231e-11	-0.0117621	0.0215467	0.585143	0.103876	20	0	1
CTB-75G16.3	ENSG00000267067	17	ENSG00000267067	34990841	rs12449922	17	34966777	T	C	0.351216	-0.000673413	0.00123348	0.63	-0.184135	0.00796965	4.1625e-118	0.00365716	0.00670063	0.585208	0.6267	20	0	1
EED	ENSG00000074266	11	ENSG00000074266	85972720	rs991435	11	85959364	C	G	0.405591	0.000653407	0.00119685	0.56	0.14148	0.00810002	2.57382e-68	0.00461838	0.00846364	0.585291	0.198812	20	0	1
CCDC34	ENSG00000109881	11	ENSG00000109881	27368894	rs12808112	11	27383892	A	T	0.273963	-0.000721412	0.00132068	0.49	0.096523	0.00865491	6.97009e-29	-0.00747399	0.0136989	0.585349	0.883082	20	0	1
AC131056.3	ENSG00000267488	17	ENSG00000267488	34517242	rs35591163	17	34484489	C	T	0.0494098	0.00139805	0.0025619	0.7	0.28293	0.0138991	4.10775e-92	0.00494133	0.00905814	0.585401	0.25065	20	0	1
AL049757.3	ENSG00000234009	22	ENSG00000234009	43172857	rs9611968	22	43324762	T	C	0.461862	-0.000647118	0.00118318	0.61	-0.0646561	0.009141	1.514e-12	0.0100086	0.0183542	0.585545	0.700977	20	0	1
B4GALT1	ENSG00000086062	9	ENSG00000086062	33135717	rs1411609	9	33137303	T	C	0.412288	0.000651387	0.00119441	0.66	0.248026	0.00779977	6.66084e-222	0.00262629	0.00481638	0.585559	0.802107	20	0	1
AC079922.3	ENSG00000237753	2	ENSG00000237753	113401338	rs4849090	2	113399795	T	C	0.18235	0.0008352	0.00153219	0.42	0.837659	0.00906975	0	0.000997065	0.00182917	0.58569	0.0422065	20	0	1
KIF3B	ENSG00000101350	20	ENSG00000101350	30894140	rs6119771	20	30770375	C	G	0.419591	-0.000652345	0.00119357	0.54	0.055515	0.00813288	8.73148e-12	-0.0117508	0.0215688	0.585887	0.843666	20	0	1
ARL16	ENSG00000214087	17	ENSG00000214087	79649579	rs34034499	17	79638568	C	G	0.166467	-0.000860721	0.00158047	0.65	-1.00343	0.0110755	0	0.000857779	0.0015751	0.586037	0.0428422	20	0	1
AC124944.3	ENSG00000226155	3	ENSG00000226155	195639888	rs9868045	3	195661770	T	C	0.246066	-0.00074315	0.00136344	0.58	0.093281	0.00821859	7.4163e-30	-0.00796679	0.0146333	0.586147	0.789775	20	0	1
CIRH1A	ENSG00000141076	16	ENSG00000141076	69184067	rs74378158	16	69350869	T	C	0.0289206	-0.00186616	0.00342761	0.43	-1.16036	0.0304247	0	0.00160826	0.00295423	0.586171	0.943364	20	0	1
MKNK2	ENSG00000099875	19	ENSG00000099875	2044356	rs2302585	19	2043271	A	G	0.27108	-0.000725445	0.00133262	0.65	-0.21441	0.00796464	1.27427e-159	0.00338345	0.00621657	0.58626	0.0795969	20	0	1
KLF3	ENSG00000109787	4	ENSG00000109787	38684240	rs4833087	4	38704010	A	C	0.238297	-0.000761125	0.0013949	0.48	-0.0741881	0.0100241	1.3516e-13	0.0102594	0.0188532	0.586323	0.750029	20	0	1
HSD17B1P1	ENSG00000108785	17	ENSG00000108785	40699747	rs9913172	17	40794305	A	C	0.446361	-0.000650484	0.00119525	0.6	0.261367	0.00779045	9.12473e-247	-0.00248878	0.00457368	0.586336	0.25408	20	0	1
GTPBP5	ENSG00000101181	20	ENSG00000101181	60768354	rs11204465	20	60780679	T	C	0.120282	0.000968945	0.00177937	0.81	0.206117	0.0148617	9.7628e-44	0.00470094	0.00863945	0.586356	0.896479	20	0	1
HSD17B1	ENSG00000108786	17	ENSG00000108786	40704231	rs9913172	17	40794305	A	C	0.446361	-0.000650484	0.00119525	0.6	0.14884	0.00788288	1.62233e-79	-0.00437036	0.00803378	0.586443	0.270056	20	0	1
CTA-246H3.11	ENSG00000231466	22	ENSG00000231466	25745899	rs133247	22	25804659	T	C	0.184968	-0.000828522	0.00151925	0.82	-0.07704	0.0107523	7.7787e-13	0.0107544	0.0197773	0.586595	0.969843	20	0	1
PLCB2-AS1	ENSG00000259307	15	ENSG00000259307	40593446	rs4924450	15	40597229	G	A	0.2996	0.000703059	0.00128797	0.65	0.0580313	0.00937713	6.0701e-10	0.0121152	0.0222806	0.58661	0.921938	11	0	1
MPZL1	ENSG00000197965	1	ENSG00000197965	167725792	rs77293822	1	167739705	G	A	0.0201969	0.00233318	0.0042909	0.44	0.926112	0.0242989	0	0.00251933	0.00463371	0.586651	0.517625	15	0	1
FAM22B	ENSG00000188199	10	ENSG00000188199	81468710	rs1059225	10	81374986	C	T	0.368836	-0.000669354	0.00123117	0.7	-0.273134	0.00781466	1.22872e-267	0.00245064	0.00450811	0.586712	0.885998	20	0	1
LIN37	ENSG00000267796	19	ENSG00000267796	36242341	rs2293686	19	36235928	C	A	0.145608	0.000916141	0.00168464	0.63	0.179838	0.0119166	1.84489e-51	0.00509426	0.00937362	0.586808	0.0843231	20	0	1
NBN	ENSG00000104320	8	ENSG00000104320	90980510	rs2697679	8	90949880	C	A	0.36625	0.000662537	0.00121906	0.58	-0.339042	0.0076994	0	-0.00195415	0.00359588	0.586827	0.942944	20	0	1
SFXN4	ENSG00000183605	10	ENSG00000183605	120912729	rs10749291	10	120920588	T	C	0.514524	-0.000642831	0.00118313	0.57	-0.717912	0.00682953	0	0.000895417	0.00164804	0.586907	0.316341	20	0	1
ANKRD35	ENSG00000198483	1	ENSG00000198483	145558878	rs11579366	1	145562293	G	C	0.35015	0.000672257	0.00123723	0.76	-0.341512	0.00790879	0	-0.00196847	0.00362309	0.586914	0.474712	20	0	1
DOCK9	ENSG00000088387	13	ENSG00000088387	99592310	rs3737023	13	99540406	C	A	0.168173	-0.000855812	0.00157471	0.58	0.199572	0.0100351	5.23171e-88	-0.00428824	0.0078934	0.586944	0.572471	20	0	1
RP11-85F14.5	ENSG00000239213	3	ENSG00000239213	136570732	rs12633073	3	136608649	G	A	0.307438	-0.000689039	0.00126787	0.55	-0.155555	0.00854916	5.61277e-74	0.00442954	0.00815423	0.586979	0.891299	20	0	1
AL928768.3	ENSG00000253701	14	ENSG00000253701	106170620	rs8009444	14	106194461	G	A	0.281949	0.000719016	0.00131884	0.76	-0.0516436	0.00839788	7.76788e-10	-0.0139227	0.0256375	0.58709	0.983769	20	0	1
TMEM71	ENSG00000165071	8	ENSG00000165071	133735105	rs7012279	8	133722130	C	T	0.127006	0.000954436	0.00175787	0.63	0.348956	0.00826675	0	0.00273512	0.00503793	0.587195	0.0639904	20	0	1
MRTO4	ENSG00000053372	1	ENSG00000053372	19582327	rs9426684	1	19585903	A	G	0.2531	0.00073381	0.00135143	0.52	-0.224332	0.00963327	5.97658e-120	-0.00327109	0.00602588	0.58724	0.59453	20	0	1
FFAR2	ENSG00000126262	19	ENSG00000126262	35938738	rs117831997	19	35931073	A	G	0.0198079	-0.00222268	0.0040901	0.82	0.458089	0.039586	5.71351e-31	-0.00485207	0.00893846	0.587246	0.600236	20	0	1
CLDND2	ENSG00000160318	19	ENSG00000160318	51871304	rs12983461	19	51880341	T	G	0.264195	-0.000725231	0.00133543	0.7	0.157397	0.00875	2.41057e-72	-0.00460766	0.00848835	0.587252	0.0804279	15	0	1
MANBAL	ENSG00000101363	20	ENSG00000101363	35931852	rs1043453	20	35945396	A	G	0.451667	-0.000646666	0.0011912	0.59	-0.292149	0.00778247	0	0.00221348	0.0040778	0.587259	0.412845	20	0	1
TTC14	ENSG00000163728	3	ENSG00000163728	180327767	rs62291047	3	180317395	A	G	0.14614	0.000919673	0.00169355	0.71	0.173719	0.0104588	5.91896e-62	0.00529402	0.00975399	0.587299	0.336612	20	0	1
RP3-449M8.6	ENSG00000259005	14	ENSG00000259005	74941138	rs10150696	14	74943426	A	C	0.16935	-0.00086125	0.00158716	0.6	0.227834	0.00915766	1.25593e-136	-0.00378017	0.00696797	0.587469	0.338179	20	0	1
PKDCC	ENSG00000162878	2	ENSG00000162878	42280414	rs4952382	2	42108881	A	C	0.412052	0.000653216	0.0012038	0.55	-0.106223	0.00804391	8.16644e-40	-0.00614947	0.0113423	0.587701	0.765505	20	0	1
KMO	ENSG00000117009	1	ENSG00000117009	241727189	rs3819976	1	241695792	C	T	0.02245	-0.00219341	0.004045	0.82	-0.339019	0.0130237	2.20812e-149	0.00646988	0.0119341	0.587726	0.318736	20	0	1
ZC3H7A	ENSG00000122299	16	ENSG00000122299	11867782	rs72782727	16	11878033	T	G	0.246657	-0.000741884	0.00136777	0.61	0.139692	0.00889159	1.27958e-55	-0.00531085	0.00979715	0.587763	0.426799	20	0	1
AHNAK	ENSG00000124942	11	ENSG00000124942	62262361	rs2513059	11	62193981	C	T	0.254728	0.000730039	0.00134608	0.62	0.144005	0.00858852	4.2402e-63	0.00506953	0.00935232	0.587777	0.950223	20	0	1
PPP1R12C	ENSG00000125503	19	ENSG00000125503	55615604	rs62126311	19	55637467	C	T	0.127011	0.000977923	0.00180209	0.51	-0.106541	0.0103569	8.06504e-25	-0.00917881	0.016938	0.587883	0.917502	20	0	1
RP11-53B2.2	ENSG00000267702	18	ENSG00000267702	13488568	rs7240182	18	13489403	T	C	0.516662	0.000642691	0.0011862	0.64	-0.337668	0.00785775	0	-0.00190332	0.0035132	0.587981	0.898936	20	0	1
OR52K1	ENSG00000196778	11	ENSG00000196778	4510623	rs145887894	11	4426425	T	A	0.935676	-0.00122467	0.00225804	0.65	-0.504454	0.0463644	1.43251e-27	0.00242771	0.00448176	0.588034	0.521402	18	0	1
EVC2	ENSG00000173040	4	ENSG00000173040	5627887	rs58983068	4	5707878	C	A	0.075	-0.00121637	0.00224399	0.61	0.171629	0.0123832	1.10981e-43	-0.00708722	0.0130847	0.588065	0.954662	20	0	1
KLHL22	ENSG00000099910	22	ENSG00000099910	20816849	rs62219034	22	20800256	T	C	0.29453	-0.000704117	0.00129874	0.46	0.129844	0.011405	4.9782e-30	-0.00542279	0.0100136	0.588135	0.739433	20	0	1
PIANP	ENSG00000139200	12	ENSG00000139200	6806462	rs117533088	12	6818252	T	C	0.09945	-0.00108013	0.00199059	0.7	0.13917	0.0171	3.9987e-16	-0.0077612	0.014335	0.588221	0.0994847	14	0	1
RPP38	ENSG00000152464	10	ENSG00000152464	15143654	rs15772	10	15145855	G	C	0.2228	0.000768492	0.00141904	0.73	0.151756	0.00827269	3.67288e-75	0.005064	0.00935488	0.588286	0.593755	20	0	1
TLR9	ENSG00000239732	3	ENSG00000239732	52264139	rs13098856	3	52314955	A	G	0.0554944	0.00142765	0.00262828	0.44	-0.133286	0.0209477	1.9811e-10	-0.0107112	0.0197908	0.588356	0.814491	19	0	1
ZNF441	ENSG00000197044	19	ENSG00000197044	11886354	rs286221	19	11899376	G	A	0.426225	0.000649169	0.00119737	0.77	0.0725238	0.00791226	4.90898e-20	0.00895112	0.0165389	0.588358	0.972734	20	0	1
CETP	ENSG00000087237	16	ENSG00000087237	57006759	rs1532624	16	57005479	A	C	0.44405	0.000644768	0.0011907	0.69	-0.138296	0.00856207	1.09582e-58	-0.00466222	0.00861461	0.58837	0.149467	20	0	1
USP22	ENSG00000124422	17	ENSG00000124422	20924991	rs7207753	17	20919337	G	C	0.208308	0.000791445	0.00146274	0.48	0.263955	0.00822926	9.77805e-226	0.00299841	0.00554241	0.588512	0.482437	20	0	1
MON1B	ENSG00000103111	16	ENSG00000103111	77230517	rs7196424	16	77237715	C	G	0.455337	-0.000639664	0.00118237	0.35	-0.47486	0.00776167	0	0.00134706	0.00249003	0.588521	0.185403	20	0	1
RPL39L	ENSG00000163923	3	ENSG00000163923	186868716	rs7618522	3	186862417	G	A	0.221307	-0.000770436	0.00142372	0.62	0.177799	0.00877281	2.51531e-91	-0.00433319	0.00801034	0.588542	0.538342	20	0	1
DCK	ENSG00000156136	4	ENSG00000156136	71877443	rs140915056	4	71651406	A	C	0.01905	-0.00240565	0.00444589	0.5	-0.454759	0.0226645	1.49889e-89	0.00528994	0.00977992	0.588577	0.297923	20	0	1
CTD-2192J16.21	ENSG00000269560	19	ENSG00000269560	12642184	rs4804715	19	12641232	G	A	0.3102	0.000692599	0.00128038	0.38	0.283686	0.00783889	8.90539e-287	0.00244143	0.00451388	0.588596	0.130395	20	0	1
AC010150.1	ENSG00000218682	2	ENSG00000218682	26079582	rs2271664	2	26090981	A	G	0.156263	0.000876255	0.00161938	0.51	-0.0928669	0.00799639	3.51504e-31	-0.0094356	0.0174566	0.588839	0.386344	20	0	1
INO80C	ENSG00000153391	18	ENSG00000153391	33055074	rs355328	18	33072894	G	C	0.383704	-0.000659708	0.00122061	0.54	0.258752	0.00813196	3.52362e-222	-0.00254958	0.00471798	0.588924	0.394343	20	0	1
SLC22A14	ENSG00000144671	3	ENSG00000144671	38341925	rs2011	3	38296817	A	G	0.324625	0.000685261	0.00126428	0.74	-0.0637004	0.00926902	6.3131e-12	-0.0107576	0.0199089	0.588963	0.115585	17	0	1
RP5-1014C4.3	ENSG00000261311	1	ENSG00000261311	92866072	rs9943178	1	92806659	G	A	0.448445	-0.000639877	0.00118365	0.64	-0.12189	0.00857345	7.16634e-46	0.00524961	0.00971779	0.589055	0.0579356	19	0	1
STK17A	ENSG00000164543	7	ENSG00000164543	43644371	rs4724242	7	43798469	G	A	0.450462	0.000639555	0.00118246	0.59	-0.078088	0.00820597	1.79971e-21	-0.00819018	0.0151671	0.589199	0.46569	20	0	1
LEFTY1	ENSG00000243709	1	ENSG00000243709	226086532	rs360078	1	226083977	A	G	0.363034	-0.000663908	0.00122669	0.35	0.0687238	0.00873526	3.6209e-15	-0.00966053	0.0178918	0.589236	0.0439334	20	0	1
TAS2R20	ENSG00000255837	12	ENSG00000255837	11149784	rs11526041	12	11220455	A	C	0.30435	0.00068945	0.00127712	0.53	-0.29109	0.0079271	3.38919e-295	-0.00236851	0.00438784	0.589342	0.310127	20	0	1
BOLA1	ENSG00000178096	1	ENSG00000178096	149865895	rs74874700	1	149996293	A	G	0.02925	-0.00190717	0.00352825	0.67	0.298116	0.0351718	2.33071e-17	-0.0063974	0.0118592	0.589579	0.0293597	18	0	1
BFSP2	ENSG00000170819	3	ENSG00000170819	133156452	rs2276737	3	133167363	G	A	0.372091	-0.000660366	0.00122399	0.66	0.114701	0.00793634	2.41398e-47	-0.00575729	0.0106786	0.589788	0.367113	20	0	1
TRAV25	ENSG00000211806	14	ENSG00000211806	22580642	rs17183103	14	22536874	T	C	0.0457351	-0.00149734	0.00277492	0.54	-0.132677	0.0119546	1.2771e-28	0.0112856	0.0209396	0.589914	0.26668	16	0	1
GLOD4	ENSG00000167699	17	ENSG00000167699	672959	rs2750010	17	679476	A	T	0.208091	0.000786474	0.00145908	0.51	-0.196593	0.00899947	8.67276e-106	-0.00400051	0.00742407	0.589986	0.0727554	20	0	1
CASP1	ENSG00000137752	11	ENSG00000137752	104934164	rs2409065	11	105063849	G	A	0.0654332	-0.00127553	0.00236762	0.72	0.460091	0.0142847	1.33327e-227	-0.00277235	0.00514671	0.590119	0.846839	19	0	1
TNFAIP8L2	ENSG00000163154	1	ENSG00000163154	151130665	rs61819214	1	151061401	A	G	0.0215824	-0.00211244	0.00392033	0.62	-0.467371	0.029069	3.63944e-58	0.00451983	0.00839275	0.590204	0.0974367	20	0	1
TRAV1-1	ENSG00000255569	14	ENSG00000255569	22090355	rs8016939	14	22090208	A	G	0.421383	-0.000644562	0.00119719	0.74	0.226547	0.00791575	3.81045e-180	-0.00284515	0.00528544	0.59037	0.841895	20	0	1
PRKG2	ENSG00000138669	4	ENSG00000138669	82073027	rs11736177	4	82081373	C	A	0.177626	-0.000833541	0.00154832	0.58	-0.222849	0.00784628	1.91579e-177	0.00374038	0.00694908	0.590401	0.114936	20	0	1
DENR	ENSG00000139726	12	ENSG00000139726	123246466	rs7967318	12	123270798	T	C	0.529234	-0.000639606	0.00118792	0.58	-0.152616	0.00794948	3.83143e-82	0.00419096	0.0077868	0.59043	0.0728106	20	0	1
FANK1	ENSG00000203780	10	ENSG00000203780	127641634	rs898325	10	127855523	A	C	0.17845	0.000831373	0.00154455	0.59	0.22735	0.00971084	3.22546e-121	0.0036568	0.0067955	0.590494	0.938327	15	0	1
NUP35	ENSG00000163002	2	ENSG00000163002	184004324	rs1316842	2	184068007	G	A	0.208363	-0.00077834	0.00144595	0.41	0.201504	0.00966483	1.5499e-96	-0.00386265	0.00717818	0.590501	0.395679	20	0	1
ADAM12	ENSG00000148848	10	ENSG00000148848	127888987	rs898325	10	127855523	A	C	0.17845	0.000831373	0.00154455	0.59	0.162128	0.00975172	4.54795e-62	0.00512788	0.00953171	0.590591	0.838603	8	0	1
TMEM91	ENSG00000142046	19	ENSG00000142046	41873402	rs45500792	19	41903699	G	T	0.15195	-0.000890644	0.00165566	0.73	-0.955055	0.0134135	0	0.000932558	0.00173363	0.59063	0.690959	20	0	1
JAZF1	ENSG00000153814	7	ENSG00000153814	28045277	rs2158799	7	28277107	C	G	0.393076	-0.000652349	0.00121317	0.5	0.547752	0.00920945	0	-0.00119096	0.00221491	0.590784	0.342583	20	0	1
AL512428.1	ENSG00000263391	6	ENSG00000263391	24840244	rs12662984	6	24839160	G	T	0.313611	-0.000688981	0.00128121	0.87	0.278163	0.00802655	3.70414e-263	-0.00247689	0.00460652	0.590789	0.329675	20	0	1
JAZF1-AS1	ENSG00000234336	7	ENSG00000234336	28251738	rs2158799	7	28277107	C	G	0.393076	-0.000652349	0.00121317	0.5	0.225679	0.00962457	1.37904e-121	-0.00289061	0.00537706	0.590866	0.467378	20	0	1
CPLX2	ENSG00000145920	5	ENSG00000145920	175267168	rs73803460	5	175389383	A	G	0.1417	-0.000927719	0.00172325	0.47	0.0827791	0.00861027	6.97839e-22	-0.0112072	0.0208501	0.590914	0.64905	13	0	1
GAS5	ENSG00000234741	1	ENSG00000234741	173835529	rs139642051	1	174056358	A	G	0.00389716	0.00408665	0.00759201	0.79	0.469058	0.0558975	4.80389e-17	0.00871246	0.0162189	0.591144	0.287615	9	0	1
CTB-47B11.3	ENSG00000248544	5	ENSG00000248544	156807353	rs6887534	5	156800374	T	G	0.353606	0.00066141	0.00122939	0.65	0.068149	0.00827996	1.8628e-16	0.00970535	0.0180782	0.591369	0.668985	20	0	1
CTAGE7P	ENSG00000233122	10	ENSG00000233122	131905684	rs672142	10	131911558	G	A	0.481769	0.000641172	0.00119087	0.83	-0.0560624	0.00801991	2.74101e-12	-0.0114368	0.0213048	0.591394	0.666834	15	0	1
RP11-440L14.1	ENSG00000249592	4	ENSG00000249592	765906	rs936552	4	766838	C	G	0.316861	-0.000683084	0.00126772	0.57	0.0507304	0.00832165	1.0862e-09	-0.013465	0.0250868	0.59145	0.430026	20	0	1
CUX1	ENSG00000257923	7	ENSG00000257923	101693234	rs803091	7	101931717	G	C	0.261003	-0.000723233	0.00134667	0.49	-0.132893	0.00855036	1.79151e-54	0.00544222	0.0101395	0.591452	0.123038	20	0	1
ATP5SL	ENSG00000105341	19	ENSG00000105341	41941922	rs9304593	19	41942875	C	A	0.388216	-0.000647095	0.0012054	0.49	0.205561	0.00783844	1.38949e-151	-0.00314795	0.00586519	0.591463	0.939363	20	0	1
GAD1	ENSG00000128683	2	ENSG00000128683	171693692	rs45471500	2	171709507	C	T	0.0215	-0.00218811	0.00407678	0.66	0.803985	0.0307837	2.32534e-150	-0.00272158	0.00507179	0.591536	0.655699	20	0	1
TMEM199	ENSG00000244045	17	ENSG00000244045	26696660	rs7212510	17	26703682	T	A	0.48933	0.000632933	0.00117824	0.85	-0.0889575	0.00810753	5.19917e-28	-0.00711501	0.0132608	0.591584	0.125524	20	0	1
NOL3	ENSG00000140939	16	ENSG00000140939	67206850	rs74932341	16	67139348	T	C	0.03331	0.00181038	0.00336583	0.59	0.108301	0.0148536	3.0721e-13	0.0167163	0.0311631	0.591673	0.376994	20	0	1
BACE2	ENSG00000182240	21	ENSG00000182240	42594126	rs2837964	21	42520646	A	C	0.29315	-0.000699606	0.00130401	0.74	-0.209475	0.00830632	2.49179e-140	0.0033398	0.00622653	0.591694	0.457583	20	0	1
CCBL1	ENSG00000171097	9	ENSG00000171097	131619997	rs2805099	9	131614082	A	C	0.284505	-0.000703339	0.00131105	0.72	0.170711	0.00800055	5.10569e-101	-0.00412006	0.00768237	0.591751	0.451994	20	0	1
NXF1	ENSG00000162231	11	ENSG00000162231	62566684	rs4693	11	62564009	T	C	0.36525	0.000655629	0.00122259	0.52	0.197446	0.00788514	2.23241e-138	0.00332056	0.00619346	0.591862	0.538622	20	0	1
CCL5	ENSG00000161570	17	ENSG00000161570	34203146	rs8069014	17	34199998	A	G	0.17864	-0.000831436	0.00155021	0.71	-0.145641	0.00891264	5.0419e-60	0.00570879	0.0106498	0.591925	0.820886	20	0	1
IL27RA	ENSG00000104998	19	ENSG00000104998	14153151	rs12327666	19	14139921	A	G	0.0516914	0.00145161	0.00270695	0.54	-0.293187	0.0158257	1.2741e-76	-0.00495113	0.0092367	0.591939	0.403798	20	0	1
RPL8	ENSG00000161016	8	ENSG00000161016	146016561	rs2954654	8	146008168	G	A	0.479449	0.000632388	0.0011799	0.62	0.606483	0.007473	0	0.00104271	0.00194552	0.591989	0.28255	20	0	1
SCN9A	ENSG00000169432	2	ENSG00000169432	167142099	rs6723604	2	167236466	A	C	0.502711	0.000633418	0.00118179	0.61	-0.344202	0.00787842	0	-0.00184025	0.00343368	0.591999	0.872378	20	0	1
TNFSF14	ENSG00000125735	19	ENSG00000125735	6666873	rs2291668	19	6669934	A	G	0.1662	-0.000848364	0.00158357	0.48	0.280549	0.00945794	2.31925e-193	-0.00302394	0.00564546	0.592206	0.145953	20	0	1
SYT5	ENSG00000129990	19	ENSG00000129990	55687188	rs891187	19	55671374	T	C	0.17585	0.000838452	0.00156311	0.67	0.0820282	0.00869495	3.9474e-21	0.0102215	0.0190865	0.59228	0.396036	20	0	1
TIMM10	ENSG00000134809	11	ENSG00000134809	57297106	rs2729382	11	57309933	T	C	0.4223	0.000638052	0.00119167	0.82	0.40633	0.00758917	0	0.00157028	0.00293291	0.592373	0.313727	20	0	1
ZNF510	ENSG00000081386	9	ENSG00000081386	99529279	rs141090947	9	99687078	T	C	0.00820246	-0.00353598	0.00659203	0.59	0.122694	0.0155046	2.50449e-15	-0.0288195	0.0538507	0.592529	0.813004	19	0	1
FAM153B	ENSG00000182230	5	ENSG00000182230	175523476	rs12656825	5	175548190	G	A	0.457874	0.000646528	0.00120851	0.66	-0.427823	0.00805711	0	-0.0015112	0.00282493	0.592683	0.554667	20	0	1
LINC00323	ENSG00000226496	21	ENSG00000226496	42516743	rs2837964	21	42520646	A	C	0.29315	-0.000699606	0.00130401	0.74	-0.0581269	0.00838239	4.07949e-12	0.0120358	0.0225009	0.592715	0.752529	14	0	1
SLC41A2	ENSG00000136052	12	ENSG00000136052	105274426	rs4075503	12	105353244	G	T	0.128505	0.000946485	0.00176797	0.66	-0.113875	0.00932237	2.57869e-34	-0.00831165	0.0155405	0.592762	0.456232	20	0	1
ANKDD1A	ENSG00000166839	15	ENSG00000166839	65227571	rs1628955	15	65187220	T	C	0.392571	0.000648315	0.00121238	0.69	1.03342	0.00744149	0	0.000627347	0.00117318	0.592828	0.934488	20	0	1
PPP1R17	ENSG00000106341	7	ENSG00000106341	31737199	rs12666349	7	31728180	C	T	0.193756	-0.000805389	0.00150666	0.58	-0.398744	0.00906028	0	0.00201981	0.00377879	0.592986	0.89028	15	0	1
UBL3	ENSG00000122042	13	ENSG00000122042	30381664	rs2487664	13	30405319	A	C	0.220235	0.00076331	0.00142788	0.5	0.150182	0.00857036	9.49763e-69	0.00508257	0.0095121	0.593115	0.211897	20	0	1
NELL2	ENSG00000184613	12	ENSG00000184613	45108844	rs10506258	12	45226254	C	T	0.144766	0.0008914	0.00166819	0.7	-0.464121	0.00833094	0	-0.00192062	0.00359446	0.593115	0.703639	20	0	1
ITPA	ENSG00000125877	20	ENSG00000125877	3197015	rs7270101	20	3193893	C	A	0.138106	-0.000912307	0.00170753	0.5	-0.788451	0.0145014	0	0.00115709	0.00216578	0.593163	0.558705	20	0	1
RRAGC	ENSG00000116954	1	ENSG00000116954	39314682	rs78706765	1	39318639	G	A	0.0653696	0.00126322	0.00236435	0.77	0.396265	0.0210988	1.07221e-78	0.00318782	0.00596901	0.593299	0.352463	20	0	1
BET1	ENSG00000105829	7	ENSG00000105829	93612884	rs7804417	7	93649396	G	A	0.3803	-0.00064925	0.00121576	0.65	-0.241707	0.00844694	4.40983e-180	0.00268611	0.00503077	0.593386	0.700492	20	0	1
ERMN	ENSG00000136541	2	ENSG00000136541	158179681	rs155618	2	158204884	T	C	0.0588294	0.00134175	0.00250673	0.51	-0.114926	0.0156494	2.07611e-13	-0.0116749	0.0218695	0.59345	0.940588	12	0	1
CENPP	ENSG00000188312	9	ENSG00000188312	95235290	rs10820973	9	95207806	A	T	0.151291	0.000867461	0.00162539	0.62	0.569696	0.0102133	0	0.00152267	0.00285322	0.59357	0.0947961	20	0	1
COL24A1	ENSG00000171502	1	ENSG00000171502	86408771	rs114744497	1	86544455	G	A	0.0184147	0.00225944	0.00422693	0.53	-0.288374	0.0310694	1.6695e-20	-0.00783511	0.0146821	0.593584	0.195797	20	0	1
TNFAIP6	ENSG00000123610	2	ENSG00000123610	152225333	rs2278089	2	152146672	G	T	0.382139	-0.000645828	0.00121039	0.4	0.392981	0.00822478	0	-0.00164341	0.00308022	0.593662	0.0417605	20	0	1
SDPR	ENSG00000168497	2	ENSG00000168497	192705504	rs12477095	2	192699699	G	A	0.305541	-0.000688477	0.00128916	0.55	-0.100803	0.00998092	5.54681e-24	0.0068299	0.0128067	0.593822	0.326934	12	0	1
HPGD	ENSG00000164120	4	ENSG00000164120	175427816	rs11726315	4	175341659	C	G	0.322501	-0.000678035	0.00127189	0.57	-0.393976	0.00846049	0	0.00172101	0.00322856	0.593994	0.530225	20	0	1
RP11-773H22.2	ENSG00000267336	18	ENSG00000267336	12913374	rs10460004	18	12919372	A	G	0.247147	0.000729967	0.00136805	0.6	0.103891	0.00864449	2.85109e-33	0.00702626	0.0131811	0.593994	0.599839	20	0	1
PKIG	ENSG00000168734	20	ENSG00000168734	43206657	rs6017365	20	43207050	T	C	0.143623	0.000894408	0.0016775	0.6	-0.188275	0.0101084	1.99252e-77	-0.00475054	0.00891349	0.594061	0.798368	20	0	1
PLEKHH3	ENSG00000068137	17	ENSG00000068137	40824490	rs9284362	17	40804988	A	G	0.0529265	0.0014358	0.00269023	0.58	0.133254	0.0160493	1.0169e-16	0.0107749	0.0202304	0.594304	0.343186	20	0	1
GPHN	ENSG00000171723	14	ENSG00000171723	67311322	rs56228899	14	67187178	G	A	0.233186	0.000744788	0.00139644	0.51	0.107857	0.0115082	7.10359e-21	0.00690531	0.0129681	0.594389	0.617194	15	0	1
ARHGAP22	ENSG00000128805	10	ENSG00000128805	49759193	rs1822861	10	49834326	T	G	0.50955	-0.000626592	0.00117689	0.7	0.357405	0.00767818	0	-0.00175317	0.0032931	0.594464	0.745769	20	0	1
COMMD1	ENSG00000173163	2	ENSG00000173163	62245120	rs66851446	2	62373350	G	A	0.297167	0.000691021	0.00129648	0.52	0.101096	0.00963003	8.82295e-26	0.00683529	0.0128408	0.59451	0.17023	20	0	1
RIPK3	ENSG00000129465	14	ENSG00000129465	24807239	rs3212247	14	24809795	G	A	0.0690052	-0.00124385	0.00233413	0.46	-0.12088	0.0107396	2.17341e-29	0.0102899	0.0193311	0.594518	0.761595	20	0	1
MAVS	ENSG00000088888	20	ENSG00000088888	3838383	rs16988997	20	3845860	A	G	0.158256	-0.000868243	0.00163161	0.5	0.340972	0.0107183	4.37586e-222	-0.00254637	0.00478584	0.594681	0.0731764	20	0	1
FXYD6	ENSG00000137726	11	ENSG00000137726	117727947	rs473057	11	117712887	G	A	0.467118	0.000631093	0.00118607	0.67	0.340797	0.00788651	0	0.00185181	0.00348054	0.594693	0.24546	20	0	1
RP11-555K12.1	ENSG00000243417	4	ENSG00000243417	153472972	rs12650650	4	153568434	T	G	0.464556	-0.000634874	0.00119209	0.64	-0.0806618	0.00791438	2.1573e-24	0.00787081	0.014799	0.594832	0.836509	13	0	1
CPA5	ENSG00000158525	7	ENSG00000158525	129996600	rs11772922	7	130008065	T	G	0.207896	0.000769323	0.00144674	0.67	0.653612	0.00949113	0	0.00117703	0.00221352	0.594901	0.0113087	20	0	1
RP11-438N16.2	ENSG00000257231	12	ENSG00000257231	114227479	rs2059600	12	114229227	G	A	0.384584	-0.00064856	0.00121652	0.52	0.0665635	0.00901724	1.56159e-13	-0.00974347	0.0183237	0.594904	0.822148	19	0	1
MED27	ENSG00000160563	9	ENSG00000160563	134845394	rs7043386	9	134866354	G	A	0.31615	-0.000672613	0.0012638	0.73	0.0983897	0.00813299	1.08739e-33	-0.00683621	0.0128573	0.594934	0.915784	20	0	1
BAI1	ENSG00000181790	8	ENSG00000181790	143578580	rs79517895	8	143549725	T	G	0.128465	0.000938617	0.00176441	0.73	-0.168304	0.0109654	3.61912e-53	-0.00557691	0.0104898	0.594966	0.250493	20	0	1
DUOXA1	ENSG00000140254	15	ENSG00000140254	45415852	rs62025125	15	45420964	T	C	0.175999	0.000836129	0.00156649	0.63	0.0673111	0.0113292	2.826e-09	0.0124219	0.0233661	0.59499	0.395679	18	0	1
RBMS2	ENSG00000076067	12	ENSG00000076067	56950229	rs4759247	12	56918834	G	T	0.48425	0.000626749	0.00117901	0.54	-0.538597	0.00737172	0	-0.00116367	0.0021891	0.59502	0.078399	20	0	1
COG7	ENSG00000168434	16	ENSG00000168434	23432157	rs181835	16	23397113	C	T	0.190936	0.000796962	0.00149839	0.61	0.119419	0.00839113	5.83319e-46	0.00667365	0.0125561	0.595067	0.11851	20	0	1
GRIK1	ENSG00000171189	21	ENSG00000171189	31110802	rs2832339	21	30843684	C	T	0.407539	-0.000645453	0.00121388	0.68	-0.161338	0.00953039	2.75957e-64	0.00400062	0.00752754	0.595097	0.915831	20	0	1
THEMIS2	ENSG00000130775	1	ENSG00000130775	28206125	rs3766398	1	28209305	A	G	0.359853	-0.000651487	0.0012259	0.98	0.316577	0.0077322	0	-0.00205791	0.00387268	0.595148	0.223427	20	0	1
IL20RB	ENSG00000174564	3	ENSG00000174564	136697499	rs9843733	3	136599212	C	G	0.307469	-0.000676028	0.00126837	0.57	-0.0587696	0.00860514	8.51521e-12	0.011503	0.0216477	0.59516	0.988276	20	0	1
ZBTB9	ENSG00000213588	6	ENSG00000213588	33423840	rs12204193	6	33415307	G	C	0.356471	-0.000655256	0.00123233	0.75	0.110798	0.00863413	1.07691e-37	-0.00591396	0.0111318	0.595235	0.422957	20	0	1
GPR42	ENSG00000126251	19	ENSG00000126251	35862843	rs387083	19	35847115	A	G	0.375925	0.000650648	0.00122382	0.6	0.107827	0.00791742	3.08771e-42	0.00603417	0.0113585	0.595246	0.234839	20	0	1
RP11-1398P2.1	ENSG00000244459	4	ENSG00000244459	1578884	rs55717975	4	1607425	G	A	0.442911	-0.000630317	0.00118668	0.48	-0.347753	0.00785675	0	0.00181254	0.00341266	0.595334	0.850981	20	0	1
CTD-2576D5.4	ENSG00000261448	16	ENSG00000261448	17230477	rs8056341	16	17230208	T	G	0.0332464	0.00176507	0.00331529	0.69	-0.0949577	0.0125406	3.6752e-14	-0.018588	0.0349995	0.595355	0.161175	6	0	1
AP001046.5	ENSG00000237989	21	ENSG00000237989	44780128	rs2838285	21	44779969	G	A	0.173048	0.000832579	0.00156717	0.66	0.181291	0.00885834	4.36289e-93	0.0045925	0.0086474	0.595361	0.449762	20	0	1
SIAH3	ENSG00000215475	13	ENSG00000215475	46389617	rs7338621	13	46431690	C	T	0.313219	0.000676253	0.00126849	0.7	-0.050392	0.00836438	1.6953e-09	-0.0134198	0.0252708	0.59539	0.441426	20	0	1
LYSMD4	ENSG00000183060	15	ENSG00000183060	100264836	rs8033612	15	100271757	T	C	0.116274	0.000990175	0.00186463	0.39	0.558923	0.0104003	0	0.00177158	0.00333628	0.595416	0.558087	20	0	1
TNFRSF1B	ENSG00000028137	1	ENSG00000028137	12248172	rs6697733	1	12242458	C	T	0.24685	-0.00072373	0.00136287	0.48	-0.184454	0.00997953	2.81949e-76	0.00392364	0.00739173	0.595547	0.0904015	20	0	1
RAB34	ENSG00000109113	17	ENSG00000109113	27043373	rs12602520	17	26955330	C	A	0.0884	-0.00111055	0.00209185	0.34	-0.337986	0.0131335	4.79451e-146	0.00328579	0.00619048	0.595571	0.348456	20	0	1
IGKV1-6	ENSG00000239855	2	ENSG00000239855	89266033	rs10173289	2	89124989	T	G	0.0328697	-0.00173712	0.00325739	0.58	-0.0963991	0.0176549	4.756e-08	0.0180201	0.0339515	0.595585	0.257329	9	0	1
LEMD3	ENSG00000174106	12	ENSG00000174106	65602729	rs193244911	12	65622186	A	T	0.324422	-0.000665014	0.00125296	0.48	-0.472611	0.00841822	0	0.00140711	0.00265126	0.595605	0.692894	20	0	1
MYO1H	ENSG00000174527	12	ENSG00000174527	109859926	rs79210497	12	109907664	T	A	0.069914	0.00120921	0.00227283	0.58	0.131883	0.0174369	3.92671e-14	0.00916884	0.0172763	0.595615	0.387729	20	0	1
IPO8	ENSG00000133704	12	ENSG00000133704	30815421	rs7313517	12	30785831	G	A	0.482895	0.000625904	0.00117946	0.7	0.767203	0.00665808	0	0.000815826	0.00153737	0.595651	0.0862979	20	0	1
AP006621.6	ENSG00000255142	11	ENSG00000255142	781875	rs4963156	11	780827	T	C	0.4638	0.000626456	0.00118048	0.78	0.349944	0.00801936	0	0.00179016	0.00337359	0.595668	0.319544	20	0	1
snoU13	ENSG00000239056	22	ENSG00000239056	37344560	rs5756424	22	37347364	A	T	0.108521	-0.000996978	0.00187838	0.56	0.136879	0.00975586	1.0158e-44	-0.00728366	0.0137328	0.595845	0.998004	14	0	1
HIBADH	ENSG00000106049	7	ENSG00000106049	27633837	rs62454870	7	27650526	G	A	0.250526	-0.00072052	0.0013585	0.69	0.374889	0.00875102	0	-0.00192196	0.00362402	0.595877	0.417391	20	0	1
L3MBTL2	ENSG00000100395	22	ENSG00000100395	41614242	rs5758231	22	41504049	C	G	0.366754	-0.000648948	0.00122366	0.5	-0.294342	0.00823098	4.57673e-280	0.00220474	0.00415773	0.595921	0.55185	20	0	1
PIGL	ENSG00000108474	17	ENSG00000108474	16186319	rs11651955	17	16235462	G	A	0.5002	-0.00062472	0.00117885	0.63	0.216206	0.00850406	1.37605e-142	-0.00288947	0.00545363	0.596233	0.651486	20	0	1
AGBL5-IT1	ENSG00000229122	2	ENSG00000229122	27284294	rs144423449	2	27289677	A	G	0.0159478	0.00255429	0.00480428	0.59	-0.295377	0.0464211	1.9785e-10	-0.00864755	0.0163216	0.596234	0.818051	7	0	1
INMT	ENSG00000241644	7	ENSG00000241644	30767409	rs7787251	7	30796273	T	C	0.107537	0.00101011	0.00189965	0.55	0.0762287	0.0122452	4.80938e-10	0.013251	0.0250111	0.596247	0.118748	20	0	1
CTB-50L17.14	ENSG00000267385	19	ENSG00000267385	4534259	rs11670485	19	4525217	A	G	0.0754907	-0.00119822	0.00225961	0.39	-0.250171	0.0212995	7.45689e-32	0.0047896	0.00904146	0.596294	0.212011	20	0	1
FADD	ENSG00000168040	11	ENSG00000168040	70051382	rs11604809	11	70045336	T	C	0.410573	-0.000637696	0.00120374	0.65	0.284591	0.00816457	3.34682e-266	-0.00224074	0.0042302	0.596319	0.130147	20	0	1
GTF3A	ENSG00000122034	13	ENSG00000122034	28004319	rs1049302	13	27998769	T	C	0.200361	-0.000775042	0.0014634	0.49	-0.381648	0.00782583	0	0.00203078	0.00383465	0.596399	0.68646	20	0	1
VPS26A	ENSG00000122958	10	ENSG00000122958	70907942	rs12781955	10	70911018	C	G	0.232437	-0.000741485	0.00139963	0.48	-0.206962	0.0103955	3.41387e-88	0.00358272	0.00676514	0.5964	0.866971	20	0	1
FHAD1	ENSG00000142621	1	ENSG00000142621	15650313	rs763821	1	15668276	A	G	0.40275	0.000636274	0.00120222	0.83	0.172081	0.00841116	5.0364e-93	0.00369754	0.00698872	0.596755	0.781072	20	0	1
RASA4CP	ENSG00000228903	7	ENSG00000228903	44074020	rs56736316	7	44085131	C	T	0.383348	0.000641982	0.00121346	0.7	0.321343	0.00778009	0	0.00199781	0.00377652	0.5968	0.817469	20	0	1
VAV1	ENSG00000141968	19	ENSG00000141968	6815051	rs56408517	19	6759845	G	T	0.124309	-0.000954288	0.0017996	0.62	-0.100498	0.0133966	6.2947e-14	0.00949555	0.0179514	0.596835	0.326645	13	0	1
RP11-113K21.2	ENSG00000254965	11	ENSG00000254965	82822293	rs11233477	11	82829217	T	C	0.125716	-0.000944213	0.00178266	0.6	-0.100901	0.0100719	1.2705e-23	0.00935786	0.0176922	0.596857	0.0989751	20	0	1
RP11-159N11.4	ENSG00000270179	11	ENSG00000270179	113239519	rs869549	11	113195611	A	G	0.489721	0.000632707	0.00119624	0.75	0.185486	0.00812631	2.56576e-115	0.00341107	0.00645094	0.596964	0.518848	20	0	1
MIR657	ENSG00000207736	17	ENSG00000207736	79099124	rs12051727	17	79100010	T	C	0.4682	-0.000622346	0.00117518	0.58	0.0715012	0.00791748	1.7042e-19	-0.008704	0.016464	0.597037	0.0503025	20	0	1
CSTF2T	ENSG00000177613	10	ENSG00000177613	53457301	rs16921608	10	53456599	G	A	0.136432	0.000906344	0.00171485	0.69	-0.171501	0.0092694	1.99687e-76	-0.00528479	0.0100032	0.597283	0.851256	20	0	1
CD163L1	ENSG00000177675	12	ENSG00000177675	7565887	rs11054074	12	7624073	C	T	0.4171	0.000631183	0.00119448	0.67	0.146515	0.0080047	7.74573e-75	0.00430798	0.00815602	0.597363	0.635072	20	0	1
TMEM132D	ENSG00000151952	12	ENSG00000151952	129972240	rs10847729	12	129464689	T	C	0.16555	-0.000845814	0.00159969	0.58	0.135176	0.0122912	3.91569e-28	-0.00625711	0.0118478	0.597412	0.660913	20	0	1
FAM81B	ENSG00000153347	5	ENSG00000153347	94756603	rs35391433	5	94749787	T	C	0.0245	0.00198451	0.0037544	0.81	0.316897	0.0278288	4.83192e-30	0.00626231	0.0118601	0.59749	0.77069	13	0	1
RBBP4	ENSG00000162521	1	ENSG00000162521	33131500	rs10914582	1	33082041	T	C	0.0345604	-0.0017138	0.00323217	0.51	-0.0625038	0.0112255	2.5768e-08	0.0274191	0.0519455	0.597608	0.312143	20	0	1
RP11-701P16.5	ENSG00000251230	4	ENSG00000251230	185771322	rs10021050	4	185776767	T	C	0.26666	-0.000708281	0.0013417	0.61	-0.178179	0.00855347	2.25731e-96	0.00397511	0.00753248	0.597688	0.617129	20	0	1
SNORD15B	ENSG00000207445	11	ENSG00000207445	75115537	rs3133187	11	75110589	G	A	0.0604681	-0.00132207	0.00249859	0.58	-0.098466	0.0137854	9.14491e-13	0.0134267	0.0254447	0.597721	0.329088	9	0	1
IL2RB	ENSG00000100385	22	ENSG00000100385	37546486	rs228960	22	37534947	A	G	0.422382	0.000633015	0.00119671	0.77	-0.0599122	0.00792322	3.98141e-14	-0.0105657	0.0200232	0.597726	0.265644	20	0	1
ECT2L	ENSG00000203734	6	ENSG00000203734	139171135	rs1188832	6	139208733	C	A	0.34807	0.000652865	0.00123575	0.52	0.0797988	0.00794983	1.03969e-23	0.00818139	0.0155072	0.597788	0.998767	20	0	1
CTD-2350C19.1	ENSG00000264098	17	ENSG00000264098	26730097	rs9913833	17	26718592	C	T	0.488906	0.000622726	0.00117982	0.86	-0.125868	0.00817453	1.69859e-53	-0.00494745	0.00937896	0.597843	0.103901	20	0	1
TBCD	ENSG00000141556	17	ENSG00000141556	80805332	rs8072584	17	80839215	A	G	0.162111	-0.000845395	0.00160388	0.71	0.718132	0.0100752	0	-0.00117721	0.00223347	0.598139	0.875718	20	0	1
MED31	ENSG00000108590	17	ENSG00000108590	6550794	rs11078641	17	6547766	C	G	0.106584	0.00100196	0.0019008	0.7	0.597086	0.0178013	1.18959e-246	0.00167808	0.00318385	0.598152	0.630039	20	0	1
NME1	ENSG00000239672	17	ENSG00000239672	49235343	rs7207370	17	49231180	G	A	0.409928	0.00063302	0.00120174	0.61	0.66789	0.0071022	0	0.000947791	0.00179934	0.598371	0.623536	20	0	1
MPHOSPH8	ENSG00000196199	13	ENSG00000196199	20227693	rs4126709	13	20297346	T	A	0.205553	-0.000766061	0.00145406	0.74	0.161302	0.00862061	4.0125e-78	-0.00474924	0.00901809	0.598448	0.103754	20	0	1
RP11-809C9.2	ENSG00000258102	12	ENSG00000258102	116989048	rs2102294	12	116991459	A	G	0.0570513	0.00137339	0.00260476	0.65	0.0916966	0.00929873	6.1312e-23	0.0149775	0.0284469	0.598534	0.677904	14	0	1
RAB23	ENSG00000112210	6	ENSG00000112210	57070329	rs16888392	6	57076552	A	G	0.14095	0.000884161	0.00167949	0.72	0.8485	0.0115217	0	0.00104203	0.00197941	0.598588	0.138217	20	0	1
SRSF12	ENSG00000154548	6	ENSG00000154548	89816739	rs13362765	6	89767167	C	T	0.437334	0.000629128	0.00119193	0.57	-0.0548861	0.00795267	5.14201e-12	-0.0114624	0.0217798	0.598689	0.134764	20	0	1
RPS6KA1	ENSG00000117676	1	ENSG00000117676	26878886	rs4970485	1	26871200	T	C	0.19998	0.000771507	0.00146579	0.59	0.215613	0.00836086	1.19649e-146	0.0035782	0.00679965	0.598727	0.669843	20	0	1
TRGV7	ENSG00000249978	7	ENSG00000249978	38374878	rs62443339	7	38258486	G	A	0.114549	0.00097901	0.00185991	0.59	-0.339353	0.0165737	3.56812e-93	-0.00288493	0.00548257	0.598749	0.115909	20	0	1
HIST2H2BF	ENSG00000203814	1	ENSG00000203814	149769086	rs192504603	1	149787813	C	T	0.0149773	-0.00255391	0.00485053	0.69	0.612948	0.0463246	5.76475e-40	-0.0041666	0.00791971	0.598815	0.181843	11	0	1
DOCK3	ENSG00000088538	3	ENSG00000088538	51067150	rs751851	3	50703858	C	T	0.128263	0.000924997	0.00175695	0.66	0.0954304	0.00860245	1.3506e-28	0.0096929	0.0184315	0.598967	0.391297	8	0	1
SRFBP1	ENSG00000151304	5	ENSG00000151304	121354460	rs75965538	5	121254308	G	C	0.0486579	-0.00144403	0.00273855	0.46	-0.152691	0.0220219	4.1026e-12	0.00945721	0.017987	0.599042	0.0904101	18	0	1
C1orf216	ENSG00000142686	1	ENSG00000142686	36182274	rs12083902	1	36275112	A	G	0.0763263	0.00118798	0.00225751	0.62	-0.0855935	0.008195	1.5511e-25	-0.0138793	0.0264082	0.599188	0.889002	20	0	1
RP11-1105G2.4	ENSG00000258172	12	ENSG00000258172	94668448	rs12582795	12	94667275	T	C	0.175358	-0.000811227	0.00154316	0.44	-0.21365	0.00994311	2.05112e-102	0.003797	0.00722501	0.599211	0.121479	20	0	1
FRMD3	ENSG00000172159	9	ENSG00000172159	86005683	rs13283875	9	85879599	G	A	0.0471594	0.00145494	0.00276853	0.66	-0.662726	0.0239485	1.47585e-168	-0.00219539	0.00417824	0.599282	0.169398	17	0	1
RAD9A	ENSG00000172613	11	ENSG00000172613	67162528	rs2429459	11	67095358	G	C	0.0315063	-0.00177099	0.00336948	0.49	0.224466	0.0139326	2.14232e-58	-0.0078898	0.0150191	0.599362	0.563768	20	0	1
RP11-888D10.3	ENSG00000264964	18	ENSG00000264964	9324815	rs9963940	18	9299248	C	T	0.23865	-0.00072276	0.00137481	0.58	-0.108692	0.00891943	3.69102e-34	0.0066496	0.0126604	0.599425	0.836748	20	0	1
MYCBP	ENSG00000214114	1	ENSG00000214114	39337962	rs9438988	1	39370682	A	G	0.312206	0.000662393	0.00125846	0.58	0.0633266	0.0079178	1.2646e-15	0.01046	0.0199155	0.599433	0.0822913	20	0	1
RP11-326C3.2	ENSG00000255026	11	ENSG00000255026	288146	rs11602423	11	292798	A	G	0.296906	0.000683501	0.0013011	0.58	-0.195153	0.00785686	3.43424e-136	-0.00350238	0.00666856	0.599439	0.950224	20	0	1
SLC35B1	ENSG00000121073	17	ENSG00000121073	47782340	rs75764946	17	47782865	T	G	0.08905	0.00107544	0.00204228	0.63	0.144429	0.0202389	9.59458e-13	0.00744614	0.0141788	0.599472	0.0227876	20	0	1
CTC-281B15.1	ENSG00000247572	5	ENSG00000247572	80548647	rs62365038	5	80597374	C	T	0.0979588	-0.00104962	0.00199851	0.61	-0.630406	0.0160658	0	0.00166499	0.00317048	0.599476	0.614049	20	0	1
Metazoa_SRP	ENSG00000243544	3	ENSG00000243544	121372993	rs3772130	3	121344140	G	A	0.2964	-0.000674452	0.00128393	0.42	0.216506	0.0104789	7.74148e-95	-0.00311517	0.00593215	0.599491	0.587704	20	0	1
VWA8	ENSG00000102763	13	ENSG00000102763	42338108	rs12866839	13	42152254	T	C	0.128238	-0.000933578	0.00177843	0.64	-0.158967	0.0100298	1.41931e-56	0.00587279	0.0111936	0.599821	0.593912	20	0	1
ALG1L6P	ENSG00000238278	3	ENSG00000238278	75467757	rs116321223	3	75420157	G	A	0.0498699	0.00140963	0.00268619	0.5	-0.417104	0.0249521	9.98872e-63	-0.00337957	0.00644327	0.599923	0.389631	20	0	1
COPS7B	ENSG00000144524	2	ENSG00000144524	232660172	rs17199642	2	232609805	G	A	0.226318	0.000740287	0.00140676	0.46	-0.0689737	0.0108289	1.8977e-10	-0.0107329	0.0204651	0.599967	0.647908	20	0	1
CTD-2252P21.1	ENSG00000257226	2	ENSG00000257226	144528915	rs354707	2	143886437	T	A	0.402714	-0.000632143	0.00120181	0.5	-0.054162	0.00795143	9.65191e-12	0.0116713	0.0222552	0.599979	0.48022	20	0	1
RBPJ	ENSG00000168214	4	ENSG00000168214	26300809	rs2270225	4	26416886	G	A	0.344955	-0.000651177	0.00124163	0.48	0.270979	0.00839141	8.94262e-229	-0.00240306	0.00458263	0.600011	0.591453	20	0	1
RP11-677C1.2	ENSG00000257599	12	ENSG00000257599	29591324	rs12824407	12	29511398	A	C	0.139834	-0.000883152	0.00168355	0.69	0.193422	0.0106453	8.98526e-74	-0.00456594	0.00870767	0.600029	0.128812	20	0	1
PCNXL4	ENSG00000126773	14	ENSG00000126773	60597240	rs381521	14	60615215	G	A	0.1393	-0.000877599	0.00167381	0.47	0.279644	0.00857724	3.71839e-233	-0.00313827	0.00598628	0.600109	0.324082	20	0	1
PSMG4	ENSG00000180822	6	ENSG00000180822	3267622	rs4602754	6	3262501	G	A	0.172158	0.000820417	0.0015647	0.55	-0.241697	0.00826745	7.00677e-188	-0.0033944	0.00647484	0.600109	0.204114	20	0	1
RAF1	ENSG00000132155	3	ENSG00000132155	12665412	rs4684871	3	12697498	G	A	0.427048	0.000622097	0.00118622	0.68	0.155539	0.00823802	1.647e-79	0.00399963	0.00762946	0.600116	0.0225196	20	0	1
PKD2L1	ENSG00000107593	10	ENSG00000107593	102069073	rs6584356	10	102050242	A	C	0.05925	-0.00129582	0.0024719	0.92	0.71258	0.0146242	0	-0.00181849	0.00346915	0.600147	0.0940777	20	0	1
ABCD2	ENSG00000173208	12	ENSG00000173208	39978694	rs7133376	12	39982882	A	G	0.15206	-0.000865177	0.00164994	0.67	-0.175211	0.0089817	9.46208e-85	0.0049379	0.00942025	0.600154	0.782524	20	0	1
PTAR1	ENSG00000188647	9	ENSG00000188647	72349656	rs2026794	9	72352439	A	C	0.05465	0.00135909	0.00259296	0.69	0.367064	0.0127654	7.91135e-182	0.00370259	0.00706522	0.600237	0.189323	20	0	1
SESN2	ENSG00000130766	1	ENSG00000130766	28597520	rs61785968	1	28795027	C	T	0.186051	0.000791545	0.0015089	0.46	-0.120457	0.0105157	2.21959e-30	-0.00657118	0.0125396	0.600254	0.131102	20	0	1
COG2	ENSG00000135775	1	ENSG00000135775	230803981	rs56065333	1	230708840	G	C	0.419577	0.000627796	0.00119756	0.66	0.12709	0.00792828	7.88821e-58	0.00493976	0.00942794	0.600314	0.855762	20	0	1
NSUN6	ENSG00000241058	10	ENSG00000241058	18887520	rs11015411	10	18945939	G	T	0.471796	0.000619601	0.00118315	0.49	-0.286366	0.00816262	1.24187e-269	-0.00216367	0.00413206	0.600536	0.516751	20	0	1
AP1AR	ENSG00000138660	4	ENSG00000138660	113172048	rs28565970	4	112872906	C	A	0.421389	-0.000629853	0.00119907	0.71	-0.0535832	0.00883715	1.3327e-09	0.0117547	0.0224615	0.600749	0.78103	20	0	1
TRGC2	ENSG00000227191	7	ENSG00000227191	38284177	rs78014307	7	38267279	G	T	0.114344	0.00097349	0.00186006	0.59	-0.669497	0.0165058	0	-0.00145406	0.00277853	0.600751	0.36678	20	0	1
FFAR4	ENSG00000186188	10	ENSG00000186188	95338125	rs10882259	10	95274972	C	A	0.3425	-0.000646011	0.0012343	0.54	0.206913	0.00792139	2.11637e-150	-0.00312214	0.0059665	0.600781	0.24077	20	0	1
TRGV2	ENSG00000233306	7	ENSG00000233306	38402792	rs78014307	7	38267279	G	T	0.114344	0.00097349	0.00186006	0.59	-0.458222	0.0167308	3.81152e-165	-0.00212449	0.00406004	0.600787	0.0407531	20	0	1
TRGV8	ENSG00000211696	7	ENSG00000211696	38370240	rs78014307	7	38267279	G	T	0.114344	0.00097349	0.00186006	0.59	-0.41816	0.0167635	2.44388e-137	-0.00232803	0.00444918	0.6008	0.0238118	20	0	1
TRGV10	ENSG00000211694	7	ENSG00000211694	38339667	rs78014307	7	38267279	G	T	0.114344	0.00097349	0.00186006	0.59	-0.352325	0.016811	1.58615e-97	-0.00276305	0.00528103	0.600834	0.0166208	20	0	1
TRAV21	ENSG00000211801	14	ENSG00000211801	22521044	rs8017291	14	22503062	T	C	0.340943	0.000650585	0.00124093	0.33	-0.0738364	0.00912213	5.76419e-16	-0.00881117	0.0168417	0.600852	0.491168	20	0	1
ISYNA1	ENSG00000105655	19	ENSG00000105655	18547154	rs4808804	19	18585325	G	A	0.360634	0.000643559	0.00122525	0.59	0.0461208	0.00792534	5.90589e-09	0.0139538	0.0266741	0.60089	0.164354	18	0	1
P2RY6	ENSG00000171631	11	ENSG00000171631	72992606	rs7127013	11	72999221	A	G	0.158568	0.000847855	0.0016142	0.66	0.0799436	0.0138844	8.52169e-09	0.0106057	0.0202756	0.600921	0.902584	20	0	1
C6orf201	ENSG00000185689	6	ENSG00000185689	4105312	rs664299	6	4112241	G	T	0.413139	0.000627477	0.00119727	0.63	-0.0663292	0.00791367	5.22127e-17	-0.00946004	0.0180857	0.600927	0.116498	20	0	1
TRGV9	ENSG00000211695	7	ENSG00000211695	38357540	rs78014307	7	38267279	G	T	0.114344	0.00097349	0.00186006	0.59	-0.237985	0.0168738	3.59864e-45	-0.00409055	0.00782124	0.600971	0.124558	20	0	1
RP11-703I16.1	ENSG00000267480	18	ENSG00000267480	12031678	rs597147	18	12033709	C	T	0.345702	0.000648843	0.00124134	0.65	0.197683	0.00801386	2.38277e-134	0.00328224	0.00628087	0.601268	0.840694	20	0	1
RP11-266L9.6	ENSG00000263326	16	ENSG00000263326	25083429	rs62033343	16	25095763	A	G	0.300189	-0.00067928	0.00129827	0.55	0.097302	0.00958678	3.32721e-24	-0.00698115	0.0133604	0.601305	0.822256	20	0	1
FIGNL1	ENSG00000132436	7	ENSG00000132436	50514959	rs11764792	7	50496841	C	T	0.51865	0.000614465	0.0011761	0.65	-0.471376	0.00776612	0	-0.00130356	0.00249513	0.601364	0.0514002	20	0	1
NFRKB	ENSG00000170322	11	ENSG00000170322	129749508	rs7122272	11	129695058	G	A	0.230321	0.000731797	0.00140052	0.77	-0.267118	0.0092364	6.6725e-184	-0.0027396	0.00524394	0.601369	0.928083	20	0	1
TIMP3	ENSG00000100234	22	ENSG00000100234	33228358	rs929015	22	33161150	A	G	0.274287	0.000689782	0.00131844	0.62	0.0877932	0.00913503	7.21269e-22	0.0078569	0.0150398	0.601387	0.160808	20	0	1
C12orf75	ENSG00000235162	12	ENSG00000235162	105709471	rs192272913	12	105756194	A	G	0.0394842	0.00157793	0.00302038	0.48	0.721663	0.0178181	0	0.00218652	0.00418565	0.601403	0.153988	15	0	1
PDXP	ENSG00000241360	22	ENSG00000241360	38058837	rs2227110	22	38038060	A	G	0.430743	-0.000626301	0.00119778	0.59	-0.0751002	0.00830039	1.4588e-19	0.00833954	0.0159757	0.601661	0.507207	20	0	1
MARC2	ENSG00000117791	1	ENSG00000117791	220939858	rs17008587	1	220939821	G	A	0.117812	-0.000941359	0.00180097	0.57	-0.105265	0.0105894	2.77151e-23	0.00894272	0.0171325	0.601688	0.926942	20	0	1
STIM2	ENSG00000109689	4	ENSG00000109689	26943151	rs56775163	4	27035891	A	G	0.242554	-0.000717785	0.00137511	0.44	0.301023	0.00939453	2.80132e-225	-0.00238448	0.00456872	0.60173	0.0591178	20	0	1
WDR91	ENSG00000105875	7	ENSG00000105875	134882453	rs6951100	7	134941877	C	T	0.319641	0.000663525	0.00127081	0.84	-0.133667	0.00802255	2.50096e-62	-0.00496402	0.00951196	0.60176	0.649078	20	0	1
BSPRY	ENSG00000119411	9	ENSG00000119411	116122667	rs7873862	9	116113396	T	C	0.1839	-0.000788064	0.0015101	0.71	-0.320812	0.00839612	0	0.00245647	0.00470756	0.6018	0.108599	20	0	1
AASDHPPT	ENSG00000149313	11	ENSG00000149313	105957832	rs184048631	11	105993333	T	C	0.0978892	-0.00104825	0.00200817	0.85	0.288945	0.0166641	2.37203e-67	-0.00362785	0.00695315	0.60184	0.786155	20	0	1
FAM131A	ENSG00000175182	3	ENSG00000175182	184058888	rs13322510	3	184058581	T	C	0.222194	-0.00074402	0.00142346	0.55	-0.0694924	0.00829938	5.60741e-17	0.0107065	0.0205236	0.601901	0.563292	20	0	1
JAK1	ENSG00000162434	1	ENSG00000162434	65365549	rs310233	1	65336806	G	A	0.194037	-0.000776602	0.00148488	0.55	-0.0618872	0.00874064	1.4374e-12	0.0125487	0.0240587	0.601959	0.659443	20	0	1
NAPA-AS1	ENSG00000268061	19	ENSG00000268061	47996196	rs830131	19	47969748	C	T	0.1739	0.00081842	0.00156298	0.81	0.0492432	0.00836501	3.93741e-09	0.01662	0.0318654	0.601971	0.189358	20	0	1
BRSK2	ENSG00000174672	11	ENSG00000174672	1447524	rs11603658	11	1473987	C	T	0.442763	-0.000620532	0.00118629	0.54	-0.0571466	0.00846943	1.5052e-11	0.0108586	0.020821	0.602004	0.648777	20	0	1
AC147651.4	ENSG00000237181	7	ENSG00000237181	645470	rs73032406	7	777394	T	G	0.223703	0.000738568	0.00141357	0.6	-0.109824	0.0128411	1.2035e-17	-0.00672499	0.0128952	0.60201	0.896177	20	0	1
ENSA	ENSG00000143420	1	ENSG00000143420	150587707	rs11576175	1	150727394	A	G	0.0826413	0.00113116	0.00216627	0.52	-0.135871	0.0141709	8.98086e-22	-0.00832525	0.0159672	0.60209	0.0153318	20	0	1
KCNJ11	ENSG00000187486	11	ENSG00000187486	17409142	rs2074310	11	17421886	T	C	0.351426	0.000641334	0.00122903	0.63	0.114988	0.00891226	4.37426e-38	0.00557741	0.0106971	0.602092	0.180289	20	0	1
PANK4	ENSG00000157881	1	ENSG00000157881	2449005	rs2985862	1	2452569	T	C	0.2651	0.000703822	0.00134945	0.47	0.220265	0.0108564	1.60833e-91	0.00319534	0.00612851	0.602095	0.641393	20	0	1
UBE2H	ENSG00000186591	7	ENSG00000186591	129531680	rs34463221	7	129601595	C	A	0.11265	0.000978472	0.00187521	0.44	0.184583	0.0174217	3.14338e-26	0.00530099	0.0101715	0.602254	0.204307	20	0	1
SGCE	ENSG00000127990	7	ENSG00000127990	94250031	rs6948647	7	94169614	C	T	0.495345	0.000613953	0.00117814	0.63	-0.256076	0.00782908	1.19015e-234	-0.00239754	0.00460133	0.602329	0.758749	20	0	1
THYN1	ENSG00000151500	11	ENSG00000151500	134120718	rs4936229	11	134171497	G	A	0.294969	0.000671325	0.00128833	0.48	-0.146252	0.00865643	4.88059e-64	-0.00459019	0.00881316	0.602483	0.674271	20	0	1
BRWD1	ENSG00000185658	21	ENSG00000185658	40624793	rs73222852	21	40563414	G	A	0.108348	-0.000983214	0.0018875	0.75	0.5013	0.0197299	2.04699e-142	-0.00196133	0.003766	0.602507	0.10893	20	0	1
VPS25	ENSG00000131475	17	ENSG00000131475	40928535	rs61995868	17	40957849	A	G	0.00155	-0.00883062	0.016917	0.77	-0.0947611	0.012919	2.2172e-13	0.0931882	0.178974	0.60259	0.880932	20	0	1
SNORD83	ENSG00000223294	12	ENSG00000223294	64969483	rs1520765	12	64984369	C	T	0.4521	0.000616565	0.00118415	0.61	0.170003	0.00786517	1.30932e-103	0.0036268	0.0069675	0.602694	0.0676169	20	0	1
TAF7	ENSG00000178913	5	ENSG00000178913	140699193	rs17097180	5	140705925	G	T	0.044809	-0.00150779	0.00289627	0.69	-0.388158	0.0178268	4.11103e-105	0.00388447	0.0074637	0.602751	0.338443	20	0	1
CTC-428G20.3	ENSG00000248175	5	ENSG00000248175	114540828	rs265437	5	114567046	C	T	0.432602	-0.000620246	0.00119142	0.72	-0.171178	0.00787163	7.5042e-105	0.0036234	0.00696212	0.602754	0.354085	20	0	1
GLB1L3	ENSG00000166105	11	ENSG00000166105	134166798	rs4936229	11	134171497	G	A	0.294969	0.000671325	0.00128833	0.48	-0.0912662	0.00868012	7.41513e-26	-0.00735568	0.0141335	0.602755	0.687432	20	0	1
LINC00173	ENSG00000196668	12	ENSG00000196668	116972775	rs11068062	12	116974416	G	A	0.0512666	0.00142273	0.00273528	0.64	-0.180801	0.00997256	1.85427e-73	-0.00786906	0.0151349	0.603115	0.280364	20	0	1
MTRR	ENSG00000124275	5	ENSG00000124275	7878718	rs162049	5	7893121	G	A	0.18878	0.000779939	0.0015001	0.66	0.680592	0.00793915	0	0.00114597	0.00220415	0.603123	0.105562	20	0	1
CYB5A	ENSG00000166347	18	ENSG00000166347	71939890	rs12458414	18	71916055	C	T	0.280956	-0.000680239	0.00130824	0.54	0.187199	0.00797135	5.94355e-122	-0.00363377	0.00699021	0.603177	0.638505	20	0	1
RP11-25K19.1	ENSG00000167912	8	ENSG00000167912	60032752	rs78565598	8	60095481	G	T	0.168618	0.000817133	0.00157251	0.69	0.30483	0.0113157	7.73769e-160	0.00268061	0.0051596	0.603385	0.747341	20	0	1
TOX	ENSG00000198846	8	ENSG00000198846	59874872	rs78565598	8	60095481	G	T	0.168618	0.000817133	0.00157251	0.69	0.28406	0.0113327	1.18016e-138	0.00287662	0.00553703	0.603395	0.822943	20	0	1
CYCS	ENSG00000172115	7	ENSG00000172115	25162345	rs62451625	7	25219201	A	T	0.9413	-0.00131638	0.00253289	0.61	-0.368962	0.026149	3.29581e-45	0.00356779	0.00686957	0.603508	0.957571	20	0	1
RP11-69E11.4	ENSG00000182109	1	ENSG00000182109	39999905	rs148588695	1	39852467	A	G	0.0417377	-0.00151188	0.00291059	0.48	-0.666646	0.0262205	1.34839e-142	0.00226789	0.00436693	0.603529	0.997862	20	0	1
LCP2	ENSG00000043462	5	ENSG00000043462	169699236	rs12652307	5	169735262	C	G	0.141674	0.000886314	0.00170611	0.56	0.182997	0.00915954	8.42258e-89	0.00484333	0.00932633	0.603539	0.0664562	12	0	1
BMP8A	ENSG00000183682	1	ENSG00000183682	39974462	rs148588695	1	39852467	A	G	0.0417377	-0.00151188	0.00291059	0.48	-0.519138	0.0263252	1.44657e-86	0.00291229	0.00560853	0.603579	0.997577	20	0	1
PPIEL	ENSG00000243970	1	ENSG00000243970	40010944	rs148588695	1	39852467	A	G	0.0417377	-0.00151188	0.00291059	0.48	-0.500342	0.0263363	1.76493e-80	0.00302169	0.00581937	0.603588	0.995363	20	0	1
RP1-80B9.2	ENSG00000250903	6	ENSG00000250903	2329903	rs13207508	6	2246618	A	G	0.0602367	0.00127182	0.00244873	0.47	0.258192	0.0150901	1.24999e-65	0.00492586	0.0094885	0.603663	0.696934	20	0	1
NRAS	ENSG00000213281	1	ENSG00000213281	115253302	rs747937	1	115496981	A	G	0.258268	-0.000707194	0.00135697	0.92	-0.0630922	0.0110001	9.71683e-09	0.0112089	0.0215963	0.603748	0.177473	14	0	1
CERS6	ENSG00000172292	2	ENSG00000172292	169472008	rs2601079	2	169280713	G	A	0.261948	0.00069647	0.00134278	0.66	0.150189	0.00844335	8.7861e-71	0.0046373	0.00894443	0.604139	0.222832	20	0	1
FAM115A	ENSG00000198420	7	ENSG00000198420	143573879	rs4726652	7	143576739	G	A	0.446881	0.000613738	0.00118308	0.49	-0.0926827	0.0079815	3.57301e-31	-0.00662192	0.0127776	0.604287	0.664602	20	0	1
C9orf174	ENSG00000197816	9	ENSG00000197816	100070785	rs13290555	9	100002537	C	T	0.361408	0.000638075	0.00123048	0.62	-0.117831	0.00828736	7.06477e-46	-0.00541515	0.0104497	0.60431	0.642536	20	0	1
UBE2D4	ENSG00000078967	7	ENSG00000078967	43979601	rs78566881	7	43926039	C	T	0.104764	0.00100334	0.00193541	0.62	0.288001	0.0169128	5.03955e-65	0.00348381	0.00672327	0.604338	0.506265	20	0	1
CCDC85A	ENSG00000055813	2	ENSG00000055813	56512283	rs13021782	2	56598827	A	G	0.407157	0.000623682	0.00120359	0.68	-0.154375	0.00789303	3.49879e-85	-0.00404004	0.00779927	0.604456	0.372007	20	0	1
BAG2	ENSG00000112208	6	ENSG00000112208	57043429	rs79625420	6	56997489	A	G	0.140398	0.000872404	0.00168223	0.69	0.136531	0.0127607	1.02441e-26	0.00638977	0.0123357	0.604464	0.218122	20	0	1
BHLHE40	ENSG00000134107	3	ENSG00000134107	5023904	rs6803795	3	5069829	C	T	0.347064	0.000648486	0.00125011	0.58	0.0814051	0.00850219	1.0225e-21	0.00796616	0.0153792	0.60447	0.281243	20	0	1
ELOF1	ENSG00000130165	19	ENSG00000130165	11666006	rs7359902	19	11661890	A	G	0.1471	-0.000866929	0.00167372	0.34	0.289367	0.0103894	1.01304e-170	-0.00299595	0.00578508	0.604545	0.144761	20	0	1
ZMAT5	ENSG00000100319	22	ENSG00000100319	30144972	rs737945	22	30202774	C	G	0.44965	0.000614472	0.00118587	0.57	-0.0839674	0.00791235	2.61519e-26	-0.00731798	0.0141398	0.604776	0.56315	20	0	1
RNH1	ENSG00000023191	11	ENSG00000023191	500906	rs12419766	11	503710	T	C	0.133904	-0.000890597	0.00172076	0.78	-0.384655	0.0152757	6.50194e-140	0.00231531	0.00447446	0.604841	0.675163	20	0	1
C11orf45	ENSG00000174370	11	ENSG00000174370	128772695	rs11221510	11	128780697	A	T	0.27335	0.000683303	0.00131993	0.51	-0.138644	0.0105087	9.60202e-40	-0.00492847	0.00952761	0.604958	0.948613	20	0	1
HIPK2	ENSG00000064393	7	ENSG00000064393	139361946	rs28469460	7	139378750	C	T	0.320882	0.000655263	0.00126463	0.51	-0.0704954	0.00814185	4.7843e-18	-0.00929512	0.0179713	0.605002	0.187673	20	0	1
LPIN2	ENSG00000101577	18	ENSG00000101577	2965152	rs9963424	18	3059507	T	C	0.511559	0.00061418	0.00118752	0.62	-0.620752	0.00728752	0	-0.000989413	0.00191307	0.605026	0.528905	20	0	1
AC091729.9	ENSG00000229043	7	ENSG00000229043	1202456	rs2960831	7	1201192	A	T	0.374687	0.000630617	0.00121968	0.46	0.51011	0.00749271	0	0.00123624	0.00239108	0.605142	0.541698	20	0	1
EML5	ENSG00000165521	14	ENSG00000165521	89168935	rs7152146	14	89313269	C	T	0.0088	-0.00327875	0.00632869	0.72	0.091543	0.0118742	1.2641e-14	-0.0358165	0.0692894	0.605218	0.204138	13	0	1
PHF10	ENSG00000130024	6	ENSG00000130024	170114076	rs9295021	6	170096951	G	T	0.348083	0.000639645	0.00123748	0.73	0.225684	0.00844701	2.93959e-157	0.00283425	0.00548427	0.605298	0.932675	20	0	1
RP11-737O24.3	ENSG00000263606	18	ENSG00000263606	2946218	rs9963424	18	3059507	T	C	0.511559	0.00061418	0.00118752	0.62	-0.0894542	0.00805908	1.25721e-28	-0.00686586	0.0132896	0.605411	0.272356	11	0	1
RP11-96C23.8	ENSG00000233165	10	ENSG00000233165	88727327	rs77445746	10	88713219	G	C	0.11735	0.000942005	0.00182273	0.58	-0.164125	0.0112677	4.62165e-48	-0.00573956	0.0111127	0.605516	0.48699	20	0	1
MRPS10	ENSG00000048544	6	ENSG00000048544	42180071	rs55828715	6	42164560	G	C	0.368424	0.000629764	0.00121898	0.64	-0.11468	0.00808369	1.1091e-45	-0.00549149	0.0106364	0.605652	0.0894324	20	0	1
LONP2	ENSG00000102910	16	ENSG00000102910	48337620	rs9940038	16	48277850	C	T	0.147689	0.000850567	0.00164744	0.6	-0.42382	0.0107193	0	-0.00200691	0.00388745	0.605678	0.971088	20	0	1
RMDN1	ENSG00000176623	8	ENSG00000176623	87503536	rs7006629	8	87519542	C	T	0.482879	-0.000608347	0.00117863	0.61	-0.233671	0.00782278	4.74224e-196	0.00260343	0.00504473	0.605805	0.0295228	20	0	1
CC2D2B	ENSG00000188649	10	ENSG00000188649	97763113	rs144991674	10	97615096	T	C	0.0473068	0.00143946	0.00278947	0.63	0.575138	0.0232652	6.35989e-135	0.00250281	0.00485114	0.605909	0.140246	20	0	1
RP11-266L9.2	ENSG00000260034	16	ENSG00000260034	25156125	rs4787694	16	25165620	C	T	0.264632	-0.000690651	0.00133689	0.69	-0.0812774	0.00815776	2.20841e-23	0.00849745	0.0164706	0.605912	0.321324	20	0	1
TEF	ENSG00000167074	22	ENSG00000167074	41779333	rs767593	22	41779971	T	G	0.224912	0.000730564	0.00141613	0.61	0.572728	0.00978942	0	0.00127559	0.0024727	0.605947	0.302021	20	0	1
GLB1	ENSG00000170266	3	ENSG00000170266	33088411	rs11717007	3	33070666	C	A	0.231665	0.000718886	0.0013932	0.65	0.198214	0.00934938	9.38861e-100	0.00362681	0.00703083	0.605964	0.783292	20	0	1
IGKV2D-40	ENSG00000251039	2	ENSG00000251039	89890954	rs13392134	2	89088419	G	A	0.0326892	-0.00168156	0.00325598	0.6	0.167868	0.0176387	1.78251e-21	-0.0100172	0.0194247	0.606068	0.233844	15	0	1
ZNF83	ENSG00000167766	19	ENSG00000167766	53145531	rs657259	19	53141625	A	G	0.26964	-0.000683414	0.00132563	0.76	-0.656629	0.00704732	0	0.00104079	0.00201887	0.606182	0.497732	20	0	1
IGKV2-26	ENSG00000254098	2	ENSG00000254098	89495950	rs17037530	2	89086357	C	T	0.0326892	-0.00168029	0.003256	0.6	0.170119	0.017638	5.1611e-22	-0.00987715	0.0191669	0.606328	0.243289	16	0	1
TXNRD2	ENSG00000184470	22	ENSG00000184470	19896190	rs5992495	22	19882984	G	T	0.172	0.000816843	0.00158481	0.56	-0.204813	0.0093251	6.42062e-107	-0.00398824	0.00773998	0.606359	0.815778	20	0	1
RP3-449M8.9	ENSG00000270000	14	ENSG00000270000	74938848	rs10148268	14	74950964	C	T	0.169334	-0.000817845	0.00158696	0.62	0.213407	0.00912713	6.5773e-121	-0.00383233	0.00743812	0.606394	0.344305	20	0	1
PTTG1	ENSG00000164611	5	ENSG00000164611	159852288	rs3811999	5	159846872	T	C	0.401394	-0.000621184	0.00120511	0.55	0.0998794	0.00882482	1.0688e-29	-0.00621934	0.0120782	0.606606	0.286508	20	0	1
DHRS7B	ENSG00000109016	17	ENSG00000109016	21061627	rs12452369	17	21033736	T	C	0.429497	-0.000613383	0.00119069	0.7	-0.137938	0.00835888	3.54933e-61	0.00444679	0.00863626	0.606624	0.894225	20	0	1
SDC2	ENSG00000169439	8	ENSG00000169439	97564789	rs13271894	8	97873601	T	C	0.456694	-0.000609826	0.0011838	0.53	0.0952185	0.00816906	2.13849e-31	-0.00640449	0.0124446	0.606804	0.085778	20	0	1
FITM2	ENSG00000197296	20	ENSG00000197296	42935643	rs6073400	20	42934554	G	A	0.224396	0.000727467	0.00141127	0.59	0.0961782	0.0120612	1.5337e-15	0.00756374	0.0147041	0.606975	0.313346	20	0	1
SLC5A9	ENSG00000117834	1	ENSG00000117834	48701336	rs850762	1	48736321	A	G	0.1065	-0.000996812	0.00193159	0.47	-0.0632404	0.00995535	2.1198e-10	0.0157623	0.0306442	0.606998	0.527184	20	0	1
HPX	ENSG00000110169	11	ENSG00000110169	6458063	rs9787849	11	6468149	G	A	0.2128	0.000742939	0.00144295	0.65	-0.0850931	0.00930671	6.06309e-20	-0.0087309	0.0169842	0.60721	0.620409	20	0	1
SNX33	ENSG00000173548	15	ENSG00000173548	75947444	rs67908345	15	76044299	G	C	0.295692	-0.000666085	0.00129459	0.54	0.113771	0.00938703	8.27588e-34	-0.00585462	0.0113892	0.607216	0.0352655	20	0	1
MAP1S	ENSG00000130479	19	ENSG00000130479	17837688	rs145828282	19	17835537	G	C	0.02455	-0.00197772	0.00384468	0.84	0.33296	0.0351624	2.82e-21	-0.00593982	0.011564	0.607499	0.969207	14	0	1
SMARCA4	ENSG00000127616	19	ENSG00000127616	11123834	rs73013167	19	11126199	C	G	0.314674	-0.000649948	0.00126502	0.5	-0.18104	0.00941397	2.03658e-82	0.00359008	0.00699001	0.607531	0.828553	20	0	1
MROH1	ENSG00000179832	8	ENSG00000179832	145259881	rs112996909	8	145266722	G	A	0.02585	0.00182786	0.00355547	0.76	0.545472	0.0514072	2.65468e-26	0.00335097	0.0065258	0.607605	0.45894	5	0	1
ARAP1	ENSG00000186635	11	ENSG00000186635	72450379	rs4944804	11	72520530	A	C	0.312181	-0.000656471	0.00127624	0.51	-0.0987646	0.0114147	5.04281e-18	0.00664683	0.0129449	0.607621	0.111971	20	0	1
NDC80	ENSG00000080986	18	ENSG00000080986	2594072	rs77673135	18	2636233	A	G	0.123801	-0.000936439	0.00182234	0.37	0.133755	0.0104222	1.0631e-37	-0.00700116	0.0136354	0.607633	0.432583	20	0	1
SNX22	ENSG00000157734	15	ENSG00000157734	64446797	rs112765844	15	64478060	T	C	0.057979	0.00128243	0.00249624	0.54	0.265438	0.0254665	1.94711e-25	0.00483138	0.00941565	0.607866	0.144388	20	0	1
PDE6B	ENSG00000133256	4	ENSG00000133256	641972	rs4463020	4	666212	G	T	0.122962	-0.000913487	0.0017798	0.52	0.262717	0.0132429	1.38812e-87	-0.00347707	0.00677685	0.607895	0.26723	20	0	1
ICOS	ENSG00000163600	2	ENSG00000163600	204813885	rs11571305	2	204800126	A	G	0.185156	-0.000774997	0.00150953	0.5	0.106262	0.00835642	4.8067e-37	-0.00729327	0.0142173	0.607962	0.127661	20	0	1
LCMT1	ENSG00000205629	16	ENSG00000205629	25156301	rs277904	16	25176770	G	A	0.265109	-0.000685795	0.00133626	0.69	-0.135068	0.00813338	6.24322e-62	0.00507741	0.00989798	0.607969	0.126614	20	0	1
AC096558.1	ENSG00000228655	2	ENSG00000228655	144145674	rs181371	2	143889126	C	T	0.40245	-0.000617853	0.00120112	0.51	-0.0535285	0.00794756	1.637e-11	0.0115425	0.0225043	0.608019	0.440911	19	0	1
IGFLR1	ENSG00000126246	19	ENSG00000126246	36231706	rs11549030	19	36246418	G	C	0.144706	0.000865831	0.00168814	0.65	-0.84083	0.0110954	0	-0.00102973	0.00200775	0.608036	0.252553	20	0	1
CTD-2319I12.4	ENSG00000267248	17	ENSG00000267248	58208450	rs345171	17	58212091	C	T	0.0432	0.00150924	0.00293078	0.64	0.0831795	0.0150241	3.08749e-08	0.0181444	0.0353865	0.608127	0.733193	14	0	1
CBR4	ENSG00000145439	4	ENSG00000145439	169858173	rs72704235	4	169836961	C	T	0.115635	-0.000931836	0.00181768	0.67	0.657756	0.0139632	0	-0.00141669	0.00276362	0.608217	0.194571	20	0	1
AC073130.3	ENSG00000243243	7	ENSG00000243243	115922966	rs143664050	7	115851177	A	G	0.0138386	-0.00244667	0.00475247	0.92	-0.205506	0.0372199	3.36311e-08	0.0119056	0.023226	0.608233	0.870095	4	0	1
TRIM25	ENSG00000121060	17	ENSG00000121060	54978334	rs2586519	17	55002867	T	G	0.356866	-0.000634579	0.00123305	0.63	-0.045271	0.00797586	1.3788e-08	0.0140173	0.0273488	0.608274	0.417397	12	0	1
SLC45A1	ENSG00000162426	1	ENSG00000162426	8391056	rs1473496	1	8390051	G	A	0.44732	0.000611134	0.00118787	0.83	-0.0445896	0.00792929	1.8724e-08	-0.0137058	0.0267514	0.608414	0.368638	20	0	1
ZNF74	ENSG00000185252	22	ENSG00000185252	20755575	rs887023	22	20761899	C	T	0.425968	0.000615888	0.00120206	0.69	0.222043	0.00817305	1.56454e-162	0.00277373	0.0054146	0.608463	0.700566	20	0	1
EIF2S2P3	ENSG00000236493	10	ENSG00000236493	94429001	rs2185756	10	94430497	C	A	0.404863	0.000615604	0.00120138	0.56	0.158418	0.00787835	6.28071e-90	0.00388595	0.00758608	0.608478	0.436226	20	0	1
RAB14	ENSG00000119396	9	ENSG00000119396	123962853	rs145195614	9	123865454	A	G	0.145994	-0.000849099	0.00165759	0.62	-0.35281	0.0111159	4.46086e-221	0.00240668	0.00469887	0.608523	0.257582	20	0	1
OVCH1	ENSG00000187950	12	ENSG00000187950	29608013	rs12811201	12	29544185	A	G	0.137299	-0.000870303	0.0016961	0.73	0.0937813	0.0111039	3.01971e-17	-0.00928014	0.018119	0.608528	0.196805	20	0	1
CYTIP	ENSG00000115165	2	ENSG00000115165	158308302	rs16841714	2	158275867	T	C	0.00775543	-0.00344289	0.0067252	0.56	0.365475	0.0190247	3.0176e-82	-0.00942032	0.0184078	0.608821	0.919452	17	0	1
LRRC37A6P	ENSG00000230445	10	ENSG00000230445	27541831	rs1780091	10	27522278	C	T	0.325103	0.000646472	0.00126037	0.63	-0.0595147	0.00791987	5.7085e-14	-0.0108624	0.0212267	0.608839	0.203305	20	0	1
PTPN2	ENSG00000175354	18	ENSG00000175354	12857559	rs9965888	18	12775308	C	T	0.282243	-0.000670974	0.0013106	0.63	0.101024	0.00805792	4.67216e-36	-0.00664175	0.012984	0.608978	0.705433	20	0	1
TECTA	ENSG00000109927	11	ENSG00000109927	121017042	rs1939004	11	120920649	G	A	0.233914	-0.000720678	0.00140551	0.75	0.0665559	0.00899696	1.3867e-13	-0.0108282	0.0211684	0.608984	0.781522	19	0	1
KANK2	ENSG00000197256	19	ENSG00000197256	11291705	rs147762096	19	11294818	T	C	0.0501329	0.00123881	0.00242218	0.54	-0.269149	0.0169863	1.52221e-56	-0.0046027	0.0090041	0.609226	0.790713	20	0	1
RP1-309F20.3	ENSG00000225806	20	ENSG00000225806	57451223	rs12481583	20	57469055	T	C	0.364147	-0.000633611	0.00123529	0.49	-0.0501062	0.008141	7.5172e-10	0.0126454	0.0247389	0.609244	0.156172	17	0	1
POLR2D	ENSG00000144231	2	ENSG00000144231	128609785	rs3755305	2	128618446	C	T	0.315893	0.000646349	0.00126467	0.64	0.251172	0.00869408	1.59449e-183	0.00257333	0.00503586	0.60935	0.59443	20	0	1
ARHGAP31	ENSG00000031081	3	ENSG00000031081	119076390	rs11914541	3	119023438	G	A	0.229549	-0.0007217	0.00141194	0.58	-0.163158	0.0082709	1.26959e-86	0.00442331	0.0086567	0.609373	0.189949	20	0	1
GPR141	ENSG00000187037	7	ENSG00000187037	37798394	rs2717926	7	37714304	C	T	0.326667	0.000638871	0.0012504	0.68	0.254167	0.00866085	2.63272e-189	0.00251358	0.00492034	0.609452	0.721303	20	0	1
FAM71F2	ENSG00000205085	7	ENSG00000205085	128319635	rs12706858	7	128347584	G	C	0.160292	-0.000825549	0.00161583	0.44	-0.212733	0.011462	6.79571e-77	0.00388068	0.00759846	0.609547	0.34938	20	0	1
CIB1	ENSG00000185043	15	ENSG00000185043	90775243	rs9744242	15	90776375	C	T	0.5046	-0.000601736	0.00117836	0.72	0.727458	0.00689209	0	-0.000827177	0.00161985	0.609596	0.823381	20	0	1
ACAD8	ENSG00000151498	11	ENSG00000151498	134129569	rs12292140	11	134122461	T	C	0.28385	0.000664457	0.00130123	0.76	0.340619	0.00875417	0	0.00195074	0.00382052	0.609636	0.74638	20	0	1
ZNF226	ENSG00000167380	19	ENSG00000167380	44675880	rs142467778	19	44487650	G	A	0.00992843	-0.00283601	0.00554873	0.38	-0.660243	0.0617234	1.0535e-26	0.0042954	0.00841366	0.609682	0.322188	5	0	1
ABCA5	ENSG00000154265	17	ENSG00000154265	67281918	rs477045	17	67289504	C	T	0.148498	0.000850463	0.00166725	0.5	0.241422	0.010073	6.1152e-127	0.00352272	0.00690752	0.610063	0.211476	20	0	1
CLDND1	ENSG00000080822	3	ENSG00000080822	98229333	rs1729996	3	98283773	A	G	0.396364	-0.000614621	0.00120419	0.58	-0.0982446	0.00792474	2.70621e-35	0.00625603	0.0122674	0.610073	0.945905	20	0	1
KARS	ENSG00000065427	16	ENSG00000065427	75672081	rs60415088	16	75685695	T	G	0.040036	-0.00148902	0.00291548	0.48	0.122779	0.0134485	6.87531e-20	-0.0121276	0.0237828	0.610099	0.950045	20	0	1
AIDA	ENSG00000186063	1	ENSG00000186063	222863953	rs3008611	1	222794232	G	A	0.0293675	0.0017687	0.00346028	0.75	-0.122722	0.0177961	5.34869e-12	-0.0144122	0.0282734	0.61023	0.522751	16	0	1
ANGPT2	ENSG00000091879	8	ENSG00000091879	6389051	rs11990038	8	6324508	G	C	0.014057	0.002507	0.00491035	0.58	0.17429	0.0193958	2.5639e-19	0.014384	0.0282188	0.610239	0.177968	20	0	1
ZNF34	ENSG00000196378	8	ENSG00000196378	146005614	rs4637890	8	146012260	G	A	0.466385	0.000602277	0.00118139	0.68	-0.234365	0.00792822	4.75641e-192	-0.00256982	0.00504156	0.610242	0.179171	20	0	1
RP11-330M2.7	ENSG00000249044	9	ENSG00000249044	99686107	rs6477657	9	99486817	G	A	0.12471	0.000911654	0.00178131	0.56	0.0453105	0.00804948	1.8126e-08	0.0201202	0.0394756	0.610271	0.839754	11	0	1
APOL2	ENSG00000128335	22	ENSG00000128335	36629128	rs9622356	22	36625911	T	C	0.288742	0.000662159	0.00129895	0.76	0.18586	0.0100623	3.53484e-76	0.00356268	0.00699153	0.610352	0.329893	20	0	1
HECTD2	ENSG00000165338	10	ENSG00000165338	93222341	rs7100516	10	93257155	A	C	0.0344	0.0016628	0.00326144	0.65	0.230393	0.015192	5.99334e-52	0.00721725	0.014164	0.610368	0.913243	20	0	1
NPHP3	ENSG00000113971	3	ENSG00000113971	132359144	rs11718115	3	132435823	T	C	0.30295	0.00065115	0.001278	0.74	-0.630567	0.0070916	0	-0.00103264	0.00202678	0.610403	0.0640287	20	0	1
SMARCAL1	ENSG00000138375	2	ENSG00000138375	217312456	rs284574	2	217363061	A	G	0.482009	0.000599772	0.00117721	0.83	0.154566	0.00789155	2.02773e-85	0.00388037	0.00761883	0.610532	0.117707	20	0	1
RP11-388C12.8	ENSG00000262410	17	ENSG00000262410	80703264	rs2264578	17	80711700	A	G	0.394184	-0.000615126	0.00120537	0.82	0.0658965	0.00821365	1.0336e-15	-0.00933473	0.0183288	0.610548	0.873533	20	0	1
RP11-598F7.3	ENSG00000256948	12	ENSG00000256948	218353	rs11064535	12	221020	A	G	0.0631254	0.00122818	0.00240988	0.48	-0.148225	0.0121632	3.67293e-34	-0.0082859	0.0162724	0.610613	0.486755	19	0	1
TTC4	ENSG00000243725	1	ENSG00000243725	55194912	rs10888877	1	55210960	A	G	0.462372	-0.000603542	0.00118539	0.63	-0.203042	0.00784532	1.10127e-147	0.0029725	0.00583929	0.610716	0.643375	20	0	1
CLCF1	ENSG00000175505	11	ENSG00000175505	67136643	rs77125470	11	66480791	G	T	0.0927052	-0.00101752	0.00199636	0.56	-0.128426	0.0125992	2.12651e-24	0.00792298	0.0155642	0.610716	0.16334	20	0	1
SEC16A	ENSG00000148396	9	ENSG00000148396	139353345	rs4378078	9	139375962	G	A	0.454586	0.000601151	0.00118114	0.62	-0.277029	0.00797496	2.15546e-264	-0.00217	0.00426406	0.61082	0.0242505	20	0	1
TMEM45B	ENSG00000151715	11	ENSG00000151715	129707806	rs10894147	11	129698856	T	C	0.121853	0.000919117	0.00180624	0.89	-0.750949	0.0122264	0	-0.00122394	0.00240536	0.610865	0.37914	20	0	1
NUB1	ENSG00000013374	7	ENSG00000013374	151057160	rs405281	7	151062348	A	G	0.431124	-0.000607081	0.0011929	0.48	-0.171427	0.00819245	3.17068e-97	0.00354134	0.0069607	0.610919	0.397804	20	0	1
METAP2	ENSG00000111142	12	ENSG00000111142	95888455	rs301037	12	95878317	G	C	0.128689	-0.000907677	0.00178368	0.61	0.298197	0.0142709	5.89613e-97	-0.00304388	0.00598332	0.610943	0.319351	20	0	1
PRRG4	ENSG00000135378	11	ENSG00000135378	32865579	rs10767972	11	32896419	C	T	0.407179	-0.000608675	0.00119692	0.53	0.266275	0.0080877	1.01674e-237	-0.00228589	0.00449559	0.611121	0.0305724	20	0	1
APLP2	ENSG00000084234	11	ENSG00000084234	129977215	rs10894147	11	129698856	T	C	0.121853	0.000919117	0.00180624	0.89	-0.149952	0.0129024	3.18591e-31	-0.00612942	0.012057	0.611194	0.859331	20	0	1
PGBD4	ENSG00000182405	15	ENSG00000182405	34395432	rs4780216	15	34401353	G	A	0.0986268	0.00100535	0.00197697	0.53	0.14615	0.00958937	1.89538e-52	0.0068789	0.0135345	0.611279	0.547048	20	0	1
AC010525.4	ENSG00000267117	19	ENSG00000267117	56205704	rs60873246	19	56205291	A	G	0.0527608	0.00134955	0.00265325	0.53	-0.0893002	0.00988884	1.7105e-19	-0.0151125	0.0297587	0.611569	0.340793	20	0	1
RILPL2	ENSG00000150977	12	ENSG00000150977	123910600	rs951328	12	123916989	G	A	0.366797	-0.000622857	0.00122702	0.55	0.309364	0.00915022	1.43477e-250	-0.00201335	0.00396672	0.611762	0.215593	20	0	1
CENPE	ENSG00000138778	4	ENSG00000138778	104073264	rs17033423	4	104014400	C	G	0.200041	-0.000748612	0.00147188	0.34	0.0761937	0.00983373	9.32043e-15	-0.00982512	0.0193592	0.611792	0.0678332	20	0	1
HAGH	ENSG00000063854	16	ENSG00000063854	1861408	rs171162	16	1884501	T	A	0.137449	-0.000860469	0.00169525	0.66	0.350361	0.0107219	3.3037e-234	-0.00245595	0.00483917	0.611793	0.271687	20	0	1
NSMAF	ENSG00000035681	8	ENSG00000035681	59534233	rs3816846	8	59499237	A	G	0.32135	-0.00063983	0.00126105	0.5	0.381355	0.00888377	0	-0.00167778	0.003307	0.611914	0.509896	20	0	1
ZNF831	ENSG00000124203	20	ENSG00000124203	57800121	rs11086667	20	57754923	T	C	0.1001	0.0009896	0.00195046	0.55	0.258081	0.0108701	1.32274e-124	0.00383446	0.00755928	0.611978	0.761044	20	0	1
TCTN3	ENSG00000119977	10	ENSG00000119977	97438526	rs74412676	10	97639205	A	G	0.0473162	0.0014151	0.00278972	0.65	0.827962	0.0228451	1.30913e-287	0.00170914	0.00336971	0.612011	0.311973	20	0	1
RAB11FIP3	ENSG00000090565	16	ENSG00000090565	524315	rs9926557	16	505612	G	T	0.0743406	-0.00112256	0.00221091	0.5	-0.116723	0.0106923	9.60234e-28	0.00961729	0.018962	0.612023	0.224215	20	0	1
CCR2	ENSG00000121807	3	ENSG00000121807	46398822	rs6441959	3	46342429	A	G	0.230704	-0.000708943	0.00139794	0.48	0.247548	0.00944341	1.84999e-151	-0.00286387	0.00564821	0.612127	0.203634	20	0	1
GPD2	ENSG00000115159	2	ENSG00000115159	157381024	rs298232	2	157305187	G	A	0.4264	-0.000602167	0.00118814	0.61	0.426451	0.00852305	0	-0.00141204	0.00278625	0.612303	0.798637	20	0	1
MMP28	ENSG00000129270	17	ENSG00000129270	34102989	rs4796105	17	34085967	C	A	0.1757	-0.000788023	0.0015537	0.71	-0.109814	0.00914435	3.1868e-33	0.00717595	0.014161	0.612338	0.629497	20	0	1
COL11A2	ENSG00000204248	6	ENSG00000204248	33145367	rs16868900	6	33138200	C	T	0.0255602	0.00180841	0.00356747	0.84	0.408717	0.0214929	1.2476e-80	0.0044246	0.00873155	0.61234	0.162895	20	0	1
DPYSL2	ENSG00000092964	8	ENSG00000092964	26443742	rs7009085	8	26437688	A	G	0.142871	-0.000858614	0.00169277	0.66	0.142123	0.0124822	4.91021e-30	-0.00604135	0.0119224	0.61235	0.805194	20	0	1
FER	ENSG00000151422	5	ENSG00000151422	108308032	rs75945893	5	108493577	T	C	0.0392049	0.00155629	0.00306433	0.37	0.152678	0.02035	6.25639e-14	0.0101933	0.0201165	0.612356	0.995687	20	0	1
MAPK1	ENSG00000100030	22	ENSG00000100030	22165379	rs12172360	22	22148611	G	T	0.0425128	0.0014956	0.00294988	0.69	0.184264	0.0132019	2.83588e-44	0.00811663	0.0160196	0.612387	0.718871	20	0	1
TAF4	ENSG00000130699	20	ENSG00000130699	60584695	rs4134440	20	60624296	A	G	0.316363	0.000643347	0.00126894	0.61	-0.10313	0.00863689	7.26969e-33	-0.00623823	0.0123154	0.612478	0.853265	20	0	1
CD37	ENSG00000104894	19	ENSG00000104894	49842510	rs10412811	19	49884495	A	G	0.250851	0.000689241	0.00136067	0.92	-0.388714	0.00892009	0	-0.00177313	0.00350068	0.612498	0.602646	20	0	1
RP11-496H1.1	ENSG00000249626	3	ENSG00000249626	197361934	rs112884449	3	197429987	C	T	0.104205	-0.000957195	0.00188975	0.71	-0.257307	0.0128493	3.33518e-89	0.00372006	0.0073467	0.612606	0.397489	20	0	1
RNF213	ENSG00000173821	17	ENSG00000173821	78303625	rs41298702	17	78395361	T	C	0.0372378	0.00158948	0.00312854	0.71	0.175876	0.0288275	1.0541e-09	0.00903748	0.0178499	0.612642	0.973126	20	0	1
PLEKHH1	ENSG00000054690	14	ENSG00000054690	68028173	rs10873201	14	67966599	T	C	0.472488	-0.00059918	0.00118023	0.58	0.0536507	0.00815361	4.70449e-11	-0.0111682	0.0220638	0.612733	0.550512	12	0	1
MRPS22	ENSG00000175110	3	ENSG00000175110	138900356	rs9859864	3	139091219	G	T	0.398959	0.000608916	0.00119919	0.5	0.0524584	0.0083615	3.5234e-10	0.0116076	0.0229346	0.612774	0.855951	20	0	1
SLC38A9	ENSG00000177058	5	ENSG00000177058	54995347	rs80036022	5	54923903	A	G	0.0167	-0.00224549	0.00443569	0.66	-0.300106	0.0171004	5.9899e-69	0.00748233	0.0147866	0.612841	0.461713	15	0	1
VPREB1	ENSG00000169575	22	ENSG00000169575	22599507	rs5757641	22	22598882	G	A	0.362111	-0.000629341	0.00124312	0.51	-0.126173	0.00796595	1.67461e-56	0.00498794	0.00985757	0.612856	0.431645	20	0	1
M1AP	ENSG00000159374	2	ENSG00000159374	74830237	rs114625328	2	74801190	T	C	0.0234634	-0.00197521	0.00389563	0.66	-0.329023	0.0450358	2.7562e-13	0.00600326	0.0118685	0.612986	0.142222	20	0	1
PHF14	ENSG00000106443	7	ENSG00000106443	11111374	rs4398795	7	11034283	C	T	0.111039	0.000948452	0.00187479	0.86	-0.194635	0.0096928	1.0951e-89	-0.00487297	0.00963538	0.613041	0.942163	20	0	1
SAMD14	ENSG00000167100	17	ENSG00000167100	48197325	rs847690	17	48188979	C	T	0.312556	0.000643045	0.00127022	0.61	-0.117223	0.0104283	2.57039e-29	-0.00548567	0.0108469	0.613043	0.278179	20	0	1
CENPM	ENSG00000100162	22	ENSG00000100162	42338946	rs5758511	22	42336172	A	G	0.27525	0.000668302	0.00132116	0.44	-0.137453	0.00892658	1.6829e-53	-0.00486203	0.00961689	0.613157	0.303487	20	0	1
TBCE	ENSG00000116957	1	ENSG00000116957	235571479	rs12405889	1	235597252	T	G	0.49815	-0.000592958	0.00117332	0.58	0.259073	0.00779595	3.75273e-242	-0.00228877	0.00452945	0.613342	0.99273	20	0	1
AGA	ENSG00000038002	4	ENSG00000038002	178357790	rs13133517	4	178361987	C	T	0.3627	-0.000620195	0.00122765	0.59	-0.83168	0.00735094	0	0.000745714	0.00147612	0.61343	0.945374	20	0	1
IFNLR1	ENSG00000185436	1	ENSG00000185436	24497548	rs12094257	1	24513608	T	C	0.434352	-0.000608912	0.00120528	0.54	-0.189306	0.00921528	8.96323e-94	0.00321655	0.00636876	0.613523	0.0455981	15	0	1
BCL2L14	ENSG00000121380	12	ENSG00000121380	12283398	rs2287154	12	12224543	T	C	0.278184	0.000666628	0.00131988	0.61	0.234851	0.00923206	9.43968e-143	0.00283852	0.00562119	0.613582	0.313247	20	0	1
MX1	ENSG00000157601	21	ENSG00000157601	42811686	rs464783	21	42796480	T	C	0.405102	0.000607403	0.00120294	0.66	-0.467619	0.00770558	0	-0.00129893	0.00257257	0.613619	0.490564	20	0	1
TTI1	ENSG00000101407	20	ENSG00000101407	36636639	rs6068570	20	36667718	G	A	0.163062	-0.000809452	0.00160174	0.64	0.106614	0.00897982	1.64281e-32	-0.00759238	0.0150374	0.613629	0.957919	20	0	1
COPB2	ENSG00000184432	3	ENSG00000184432	139091508	rs7375091	3	139090389	T	A	0.398879	0.000605747	0.00119922	0.5	0.130997	0.00833433	1.14219e-55	0.00462412	0.00915926	0.613659	0.659704	20	0	1
RP11-890B15.3	ENSG00000255455	11	ENSG00000255455	130738145	rs61736758	11	130784694	T	C	0.20535	0.000743277	0.00147209	0.6	0.239269	0.0111954	2.43482e-101	0.00310645	0.00615417	0.613719	0.568298	20	0	1
CTD-3099C6.9	ENSG00000269825	19	ENSG00000269825	53155113	rs1960123	19	53189232	C	T	0.451252	0.000602695	0.00119293	0.66	0.0947416	0.00796081	1.16939e-32	0.00636146	0.0126028	0.613722	0.454925	20	0	1
KAT2B	ENSG00000114166	3	ENSG00000114166	20138705	rs2948085	3	20098119	T	C	0.166145	-0.000795424	0.00157561	0.55	0.303476	0.012528	1.24907e-129	-0.00262105	0.00519301	0.613751	0.309811	20	0	1
GH1	ENSG00000259384	17	ENSG00000259384	61995369	rs2282677	17	61986539	C	T	0.404998	-0.000609359	0.00120334	0.58	-0.0526084	0.00847047	5.27159e-10	0.0115829	0.0229494	0.613759	0.609988	20	0	1
LINC00622	ENSG00000260941	1	ENSG00000260941	120141109	rs10754411	1	120123642	C	T	0.196398	-0.00074993	0.00148284	0.53	-0.0652918	0.00983577	3.1754e-11	0.0114858	0.0227768	0.614066	0.0694886	20	0	1
STRIP1	ENSG00000143093	1	ENSG00000143093	110585731	rs10745307	1	110580215	G	A	0.447655	0.000598278	0.00118456	0.56	-0.0726003	0.00847837	1.0997e-17	-0.00824071	0.0163445	0.61413	0.259618	20	0	1
EPHB4	ENSG00000196411	7	ENSG00000196411	100412654	rs314320	7	100431980	T	C	0.471033	0.000594581	0.00117944	0.63	0.572032	0.00727003	0	0.00103942	0.00206188	0.614183	0.0507872	20	0	1
TET3	ENSG00000187605	2	ENSG00000187605	74279769	rs6722659	2	74080159	C	T	0.330604	0.000634372	0.00125559	0.77	0.0547091	0.00793852	5.51681e-12	0.0115954	0.0230119	0.614342	0.985533	20	0	1
CRAMP1L	ENSG00000007545	16	ENSG00000007545	1695117	rs9940288	16	1692902	A	G	0.0728082	-0.00115148	0.00228512	0.55	0.272655	0.0104722	1.92828e-149	-0.00422321	0.00838256	0.614395	0.309549	20	0	1
NT5E	ENSG00000135318	6	ENSG00000135318	86182654	rs7772233	6	86146024	G	T	0.148465	-0.000847187	0.00168157	0.57	-0.739521	0.00989192	0	0.00114559	0.00227391	0.614405	0.195253	20	0	1
GRIP1	ENSG00000155974	12	ENSG00000155974	66969588	rs11176169	12	66803578	T	A	0.203267	-0.000738741	0.00146485	0.74	-0.0961491	0.00896829	8.11207e-27	0.00768329	0.015252	0.614434	0.153709	20	0	1
ZFP2	ENSG00000198939	5	ENSG00000198939	178341554	rs7724141	5	178340055	G	C	0.140602	-0.000855112	0.00169615	0.67	-0.119414	0.00961571	2.07151e-35	0.00716093	0.0142157	0.614448	0.384494	20	0	1
ARHGDIB	ENSG00000111348	12	ENSG00000111348	15104806	rs4763407	12	15105560	T	A	0.272131	-0.0006674	0.00132365	0.62	-0.105692	0.00915146	7.45115e-31	0.00631457	0.0125356	0.61445	0.242814	20	0	1
CLIC5	ENSG00000112782	6	ENSG00000112782	45958088	rs3798269	6	45981962	C	T	0.406714	-0.000606147	0.00120319	0.81	0.135347	0.00789787	7.83341e-66	-0.00447845	0.00889349	0.614567	0.8022	20	0	1
MRPS12	ENSG00000128626	19	ENSG00000128626	39422495	rs4803045	19	39416966	T	G	0.26635	0.000668089	0.0013229	0.55	-0.0636684	0.0103472	7.59349e-10	-0.0104933	0.0208478	0.614735	0.260644	11	0	1
FAM208A	ENSG00000163946	3	ENSG00000163946	56685713	rs4974221	3	56601939	T	C	0.0978664	0.00100936	0.00200445	0.59	-0.119288	0.00929498	1.06311e-37	-0.00846154	0.0168164	0.614843	0.228616	20	0	1
PROCA1	ENSG00000167525	17	ENSG00000167525	27034543	rs16963468	17	26936608	T	C	0.0883588	-0.00105366	0.00209382	0.36	-0.421118	0.0131139	2.95961e-226	0.00250205	0.00497266	0.61485	0.325168	20	0	1
RP11-96B2.1	ENSG00000255325	8	ENSG00000255325	123499904	rs78083241	8	123685521	C	T	0.0733113	-0.00113871	0.00225558	0.68	-0.075909	0.0125449	1.4395e-09	0.015001	0.0298175	0.614899	0.541617	5	0	1
CDK11B	ENSG00000248333	1	ENSG00000248333	1580538	rs16825265	1	1653028	C	T	0.0537911	0.00130547	0.00259381	0.51	0.163815	0.00985035	4.19785e-62	0.00796916	0.015841	0.614914	0.554654	20	0	1
SORT1	ENSG00000134243	1	ENSG00000134243	109896382	rs657420	1	109826136	C	T	0.472152	0.000600394	0.00119219	0.56	0.0814488	0.00795694	1.36489e-24	0.00737142	0.014655	0.614966	0.428932	20	0	1
TRMU	ENSG00000100416	22	ENSG00000100416	46740004	rs6520009	22	46713019	T	C	0.132203	-0.000865332	0.00171913	0.63	0.0822657	0.010153	5.3797e-16	-0.0105187	0.0209376	0.615396	0.0716326	20	0	1
RP11-20D14.6	ENSG00000249790	12	ENSG00000249790	8944619	rs148640443	12	8958494	T	C	0.113794	-0.00090901	0.00180922	0.69	0.453197	0.0174804	3.3916e-148	-0.00200577	0.00399287	0.61543	0.920538	18	0	1
SYNE1	ENSG00000131018	6	ENSG00000131018	152700877	rs9383626	6	152875862	G	T	0.121786	0.000899451	0.00178906	0.59	0.0936623	0.00946084	4.16278e-23	0.00960313	0.0191258	0.615595	0.0238426	20	0	1
BLOC1S4	ENSG00000186222	4	ENSG00000186222	6718614	rs7688311	4	6723654	A	G	0.361737	-0.000627381	0.00124769	0.63	-0.0718179	0.00829364	4.74251e-18	0.00873571	0.0174022	0.615676	0.59246	15	0	1
FFAR3	ENSG00000185897	19	ENSG00000185897	35850374	rs4805123	19	35870780	T	A	0.268095	-0.000668753	0.00133193	0.75	0.232269	0.0102297	3.96223e-114	-0.00287922	0.00573583	0.615688	0.259739	20	0	1
FAM105A	ENSG00000145569	5	ENSG00000145569	14598500	rs11133789	5	14540396	G	A	0.153036	0.000821509	0.00163736	0.73	-0.200333	0.00909028	1.23972e-107	-0.00410071	0.00817529	0.61595	0.52846	20	0	1
CCDC154	ENSG00000197599	16	ENSG00000197599	1489470	rs36105643	16	1492245	T	C	0.10085	-0.000972934	0.00193998	0.65	0.283098	0.0132297	1.3768e-101	-0.00343674	0.00685457	0.616104	0.572928	20	0	1
ARPC1B	ENSG00000130429	7	ENSG00000130429	98982148	rs2003499	7	99014984	C	T	0.0981229	-0.000976693	0.00194773	0.69	0.205483	0.00897219	4.41758e-116	-0.00475316	0.00948107	0.616138	0.0595712	20	0	1
ARHGAP9	ENSG00000123329	12	ENSG00000123329	57874317	rs512490	12	57870648	A	G	0.0265014	0.00182758	0.00364594	0.47	-0.417594	0.0108529	0	-0.00437645	0.00873156	0.616215	0.44282	20	0	1
NCSTN	ENSG00000162736	1	ENSG00000162736	160320902	rs6668576	1	160317021	C	T	0.48747	-0.000589789	0.00117691	0.51	0.527026	0.0074485	0	-0.00111909	0.00223317	0.616286	0.0182223	20	0	1
NFAT5	ENSG00000102908	16	ENSG00000102908	69668783	rs153052	16	69446526	A	G	0.428873	0.000606174	0.0012078	0.9	-0.0745241	0.00826594	1.95439e-19	-0.00813393	0.0162319	0.616296	0.140421	20	0	1
BROX	ENSG00000162819	1	ENSG00000162819	222897216	rs73126812	1	222909984	A	G	0.030021	0.00171496	0.00342321	0.76	0.56672	0.017993	9.6695e-218	0.00302612	0.00604116	0.61643	0.594949	20	0	1
SERPINB10	ENSG00000242550	18	ENSG00000242550	61583876	rs2278180	18	61564513	G	A	0.221166	0.000712536	0.00142246	0.5	0.571276	0.00779518	0	0.00124727	0.00249003	0.616437	0.387629	20	0	1
SYDE1	ENSG00000105137	19	ENSG00000105137	15222006	rs4809004	19	15245253	A	G	0.139662	-0.000857576	0.00170969	0.72	0.0888711	0.00973354	6.82473e-20	-0.00964967	0.0192669	0.616482	0.0124574	20	0	1
MACF1	ENSG00000127603	1	ENSG00000127603	39749918	rs6700698	1	39662654	T	C	0.236328	-0.00069406	0.00138623	0.59	-0.357946	0.00900791	0	0.00193901	0.00387305	0.616623	0.891034	20	0	1
SMIM4	ENSG00000168273	3	ENSG00000168273	52590641	rs34827613	3	52419291	G	C	0.0531425	0.00135042	0.00269588	0.43	0.309639	0.0207661	2.80369e-50	0.00436128	0.00871145	0.616626	0.903775	20	0	1
PGAM5	ENSG00000247077	12	ENSG00000247077	133293316	rs11615063	12	133291955	G	A	0.370841	-0.000616144	0.00122992	0.81	-0.108929	0.00802203	5.34958e-42	0.00565636	0.0112987	0.616637	0.929257	20	0	1
GPAM	ENSG00000119927	10	ENSG00000119927	113942379	rs79259123	10	113943513	G	T	0.0476883	0.00135449	0.00270275	0.55	0.228384	0.0238178	8.91152e-22	0.00593074	0.0118504	0.616745	0.218436	13	0	1
DHRS11	ENSG00000108272	17	ENSG00000108272	34952731	rs11657469	17	34876195	T	A	0.48205	0.000590785	0.00118048	0.6	-0.296384	0.00774967	0	-0.00199331	0.00398328	0.61678	0.342687	20	0	1
TRAV16	ENSG00000211796	14	ENSG00000211796	22458956	rs2075483	14	22446888	T	C	0.247065	-0.00068828	0.00137002	0.66	-0.05049	0.00897983	1.881e-08	0.013632	0.0272426	0.616798	0.342086	9	0	1
CKMT2	ENSG00000131730	5	ENSG00000131730	80545660	rs11953113	5	80582099	T	C	0.0963542	-0.00100646	0.00201066	0.62	-0.264434	0.0144395	6.49388e-75	0.00380609	0.00760647	0.616811	0.644902	20	0	1
NUDT18	ENSG00000173566	8	ENSG00000173566	21965657	rs4872277	8	21949372	G	C	0.30025	0.000643838	0.00128681	0.5	0.519226	0.00737291	0	0.00123999	0.00247838	0.616847	0.601258	20	0	1
PIGW	ENSG00000184886	17	ENSG00000184886	34893003	rs11657469	17	34876195	T	A	0.48205	0.000590785	0.00118048	0.6	-0.146195	0.00788311	8.88375e-77	-0.00404106	0.00807761	0.616878	0.238294	20	0	1
RP5-894D12.3	ENSG00000227508	6	ENSG00000227508	170586509	rs112187434	6	170572325	T	C	0.0157678	-0.00229433	0.0045813	0.71	-0.400274	0.0379306	4.9305e-26	0.0057319	0.0114583	0.616906	0.394254	20	0	1
PPWD1	ENSG00000113593	5	ENSG00000113593	64871219	rs171531	5	64788843	G	A	0.353745	-0.000616568	0.00123252	0.64	0.335274	0.00771162	0	-0.001839	0.0036764	0.616922	0.111407	20	0	1
ADAMTS6	ENSG00000049192	5	ENSG00000049192	64611155	rs171531	5	64788843	G	A	0.353745	-0.000616568	0.00123252	0.64	0.220775	0.0078401	1.82307e-174	-0.00279274	0.00558358	0.616955	0.319138	20	0	1
PRKCH	ENSG00000027075	14	ENSG00000027075	61835985	rs767755	14	61874448	G	A	0.283	0.000648878	0.00129574	0.72	0.0781164	0.00851312	4.47402e-20	0.00830655	0.016612	0.617051	0.297788	12	0	1
DPY19L2	ENSG00000177990	12	ENSG00000177990	64007706	rs11532476	12	64069364	C	A	0.191162	-0.000740083	0.00148001	0.6	-0.23237	0.00814066	3.30599e-179	0.00318494	0.00637019	0.617092	0.586643	20	0	1
PNMA2	ENSG00000240694	8	ENSG00000240694	26366905	rs4872449	8	26370514	A	G	0.430412	0.000595047	0.00118977	0.48	0.141438	0.00803435	2.2872e-69	0.00420711	0.00841533	0.617121	0.815578	20	0	1
SETD9	ENSG00000155542	5	ENSG00000155542	56213223	rs252893	5	56224714	T	C	0.251975	-0.000681978	0.00136507	0.56	-0.350868	0.00787438	0	0.00194369	0.00389079	0.617385	0.143168	20	0	1
ANKMY1	ENSG00000144504	2	ENSG00000144504	241463732	rs13394744	2	241461372	A	T	0.15716	0.000809285	0.0016201	0.54	0.572185	0.00984464	0	0.00141438	0.00283153	0.617421	0.124113	20	0	1
EDARADD	ENSG00000186197	1	ENSG00000186197	236579888	rs12117927	1	236629134	C	A	0.514216	-0.000603645	0.00120834	0.97	0.197133	0.00792813	1.78006e-136	-0.00306212	0.0061308	0.617452	0.0499299	8	0	1
OTUB2	ENSG00000089723	14	ENSG00000089723	94503975	rs34949217	14	94524498	T	A	0.331663	-0.000626014	0.00125079	0.39	0.0645968	0.00838114	1.2841e-14	-0.0096911	0.0194038	0.617467	0.83982	20	0	1
RAD51AP1	ENSG00000111247	12	ENSG00000111247	4658582	rs71579241	12	4665500	A	C	0.0224112	-0.00199528	0.00399167	0.83	0.484866	0.0414969	1.53159e-31	-0.00411512	0.00824005	0.617495	0.721921	14	0	1
NEK8	ENSG00000160602	17	ENSG00000160602	27061694	rs112813847	17	27006745	C	A	0.0884088	-0.0010493	0.00209362	0.37	0.074195	0.0129233	9.4008e-09	-0.0141425	0.0283251	0.617575	0.915481	10	0	1
RP11-334J6.6	ENSG00000230289	9	ENSG00000230289	134394780	rs62580631	9	134409360	T	C	0.141282	-0.000852419	0.00170575	0.7	0.155368	0.013324	2.02131e-31	-0.00548645	0.0109888	0.617586	0.0884024	20	0	1
CCDC170	ENSG00000120262	6	ENSG00000120262	151878746	rs115429675	6	151819857	T	C	0.0516879	0.001316	0.00263677	0.74	0.327744	0.0133986	3.84375e-132	0.00401533	0.00804688	0.617785	0.642932	20	0	1
METTL21A	ENSG00000144401	2	ENSG00000144401	208468003	rs1045780	2	208467150	A	G	0.1772	-0.000764462	0.00153288	0.67	-0.873913	0.0117066	0	0.000874757	0.00175408	0.617992	0.128539	20	0	1
RP11-799B12.2	ENSG00000264924	18	ENSG00000264924	21697284	rs894929	18	21694200	C	T	0.13499	0.000874441	0.0017473	0.73	0.0756566	0.0132082	1.0162e-08	0.011558	0.0231831	0.618094	0.844178	20	0	1
U6	ENSG00000222267	8	ENSG00000222267	20087339	rs4921696	8	20084417	G	T	0.132508	0.000858797	0.00172157	0.74	-0.162036	0.0113919	6.52131e-46	-0.00530003	0.0106311	0.618104	0.521595	20	0	1
AC132872.1	ENSG00000184551	17	ENSG00000184551	80208323	rs60674616	17	80243291	C	T	0.0424382	0.00150489	0.00301385	0.79	-0.144961	0.0170981	2.28699e-17	-0.0103813	0.0208267	0.618159	0.51909	20	0	1
ASCC2	ENSG00000100325	22	ENSG00000100325	30209434	rs6006267	22	30216982	A	C	0.449217	0.000591542	0.00118661	0.58	0.261428	0.00778947	6.07748e-247	0.00226274	0.00453946	0.61816	0.0907929	20	0	1
PQLC1	ENSG00000122490	18	ENSG00000122490	77687042	rs11081574	18	77707427	T	C	0.116024	0.00091703	0.00183974	0.64	-0.576968	0.0108021	0	-0.0015894	0.00318877	0.618178	0.209151	20	0	1
WHSC1L1	ENSG00000147548	8	ENSG00000147548	38186167	rs2234555	8	38178767	A	C	0.232039	0.000692736	0.00138976	0.44	-0.174515	0.00897693	3.51424e-84	-0.00396949	0.00796617	0.618277	0.274817	20	0	1
AC010327.1	ENSG00000266462	19	ENSG00000266462	55745529	rs55734554	19	55745682	G	A	0.39395	0.000602726	0.00120744	0.61	0.0637198	0.00793048	9.3732e-16	0.009459	0.0189857	0.618332	0.0344161	20	0	1
PRKAB2	ENSG00000131791	1	ENSG00000131791	146635407	rs7517655	1	146697394	A	G	0.40029	-0.000597596	0.00119945	0.54	-0.239563	0.00803466	2.40916e-195	0.00249453	0.00500752	0.618375	0.907971	20	0	1
CYBA	ENSG00000051523	16	ENSG00000051523	88713625	rs1049254	16	88709828	A	G	0.40404	-0.000601608	0.00120821	0.78	0.224773	0.00865669	1.22478e-148	-0.00267652	0.00537624	0.618596	0.979487	20	0	1
GPX7	ENSG00000116157	1	ENSG00000116157	53071383	rs835342	1	53064034	G	A	0.46615	0.00058789	0.0011809	0.56	0.620504	0.00729149	0	0.00094744	0.00190316	0.618608	0.0917039	20	0	1
FAM117B	ENSG00000138439	2	ENSG00000138439	203567190	rs113867238	2	203495058	A	G	0.295821	0.00064318	0.00129225	0.64	-0.966195	0.00883802	0	-0.000665684	0.00133748	0.618684	0.886105	20	0	1
ARF1	ENSG00000143761	1	ENSG00000143761	228278636	rs964941	1	228193857	G	A	0.487852	-0.000587519	0.00117789	0.65	0.057475	0.00791667	3.87091e-13	-0.0102222	0.0205422	0.618754	0.850896	20	0	1
RPIA	ENSG00000153574	2	ENSG00000153574	89020807	rs6742972	2	89015309	T	C	0.0330066	-0.0016175	0.00325227	0.59	-0.469125	0.0171839	4.20712e-164	0.00344791	0.00693378	0.619004	0.227634	20	0	1
MARS	ENSG00000166986	12	ENSG00000166986	57890290	rs3782125	12	57857000	G	A	0.359068	0.000610822	0.00122771	0.45	0.100389	0.00799032	3.33899e-36	0.00608457	0.0122391	0.61909	0.297288	20	0	1
ARRDC4	ENSG00000140450	15	ENSG00000140450	98489926	rs8028722	15	98502566	T	C	0.226752	0.000701745	0.00141171	0.7	0.813885	0.00930696	0	0.000862216	0.00173456	0.619132	0.798319	20	0	1
EIF2AK4	ENSG00000128829	15	ENSG00000128829	40277072	rs11070245	15	40317792	G	T	0.531156	0.000588303	0.00118355	0.47	-0.20355	0.0079536	1.86324e-144	-0.00289021	0.00581563	0.619208	0.390327	20	0	1
FOXO1	ENSG00000150907	13	ENSG00000150907	41185269	rs9549200	13	40976249	T	C	0.352754	-0.000617914	0.00124243	0.58	-0.0837082	0.00805087	2.54789e-25	0.00738177	0.0148594	0.619348	0.349501	20	0	1
PPM1F	ENSG00000100034	22	ENSG00000100034	22290501	rs62234965	22	22298664	G	A	0.114799	-0.000908937	0.00182995	0.53	-0.995432	0.0111711	0	0.000913108	0.00183838	0.619406	0.134442	20	0	1
ITGA2	ENSG00000164171	5	ENSG00000164171	52337882	rs3212418	5	52316172	C	T	0.422069	-0.000595631	0.0011992	0.45	-0.296048	0.00791973	7.92478e-306	0.00201194	0.00405105	0.619438	0.900087	20	0	1
FAH	ENSG00000103876	15	ENSG00000103876	80462060	rs33929922	15	80452172	C	G	0.0884708	0.0010506	0.00211509	0.68	-0.491163	0.0173045	3.23215e-177	-0.00213901	0.00430695	0.619443	0.250569	20	0	1
MEA1	ENSG00000124733	6	ENSG00000124733	42980769	rs116750300	6	42981633	A	C	0.02455	-0.00187696	0.00377668	0.57	0.434583	0.0379198	2.0807e-30	-0.00431899	0.00869852	0.619528	0.914735	15	0	1
THAP1	ENSG00000131931	8	ENSG00000131931	42695142	rs149029146	8	42671746	T	C	0.0295059	-0.00176544	0.00355347	0.61	0.170793	0.0173573	7.58613e-23	-0.0103367	0.0208322	0.619761	0.977503	15	0	1
RP5-1050D4.4	ENSG00000262678	17	ENSG00000262678	4890190	rs117914994	17	4890802	C	T	0.03275	0.00162025	0.00326454	0.51	0.165535	0.0138287	5.07831e-33	0.00978797	0.0197381	0.619971	0.223972	20	0	1
GLUD1	ENSG00000148672	10	ENSG00000148672	88832433	rs11202388	10	88962795	A	G	0.146452	-0.000835985	0.0016838	0.62	-0.128831	0.0140036	3.58619e-20	0.00648902	0.0130889	0.62006	0.352638	20	0	1
MRS2	ENSG00000124532	6	ENSG00000124532	24414481	rs12523750	6	24399680	A	G	0.25905	0.000670051	0.00135217	0.65	0.282651	0.0089007	2.62407e-221	0.0023706	0.00478447	0.620263	0.255248	20	0	1
RP5-1022P6.3	ENSG00000233578	20	ENSG00000233578	5529806	rs6053482	20	5529310	A	G	0.217723	-0.000717233	0.00144614	0.64	-0.0910044	0.00882766	6.41652e-25	0.0078813	0.0159093	0.620324	0.0282002	20	0	1
GPX2	ENSG00000176153	14	ENSG00000176153	65407700	rs4902336	14	65387262	T	C	0.196029	-0.000732705	0.00147796	0.55	-0.1221	0.00947101	4.99323e-38	0.00600085	0.0121134	0.620326	0.379811	20	0	1
DMXL2	ENSG00000104093	15	ENSG00000104093	51827469	rs12592422	15	51869545	C	G	0.238716	0.00068264	0.00137783	0.74	0.258362	0.00853062	1.73154e-201	0.00264219	0.00533366	0.620332	0.0623866	20	0	1
CHIT1	ENSG00000133063	1	ENSG00000133063	203212362	rs2486076	1	203178230	A	G	0.199499	-0.000721337	0.00145587	0.48	-0.132581	0.00900463	4.54791e-49	0.00544075	0.0109872	0.620468	0.0727995	20	0	1
SELPLG	ENSG00000110876	12	ENSG00000110876	109021710	rs35473248	12	109006126	A	G	0.0587087	-0.00124176	0.00250891	0.69	-0.29403	0.0111694	1.00292e-152	0.00422324	0.00853434	0.620704	0.346252	20	0	1
LOH12CR1	ENSG00000165714	12	ENSG00000165714	12564926	rs11054841	12	12509314	A	C	0.450801	-0.000588742	0.00118919	0.61	0.126839	0.00817829	3.00597e-54	-0.00464166	0.00938039	0.620723	0.163587	20	0	1
FAT2	ENSG00000086570	5	ENSG00000086570	150916079	rs11953411	5	150798334	G	A	0.390869	-0.000602534	0.00121719	0.64	-0.136473	0.00893686	1.19697e-52	0.00441504	0.00892359	0.620769	0.960473	20	0	1
HIST1H4E	ENSG00000198518	6	ENSG00000198518	26205562	rs9393692	6	26276650	A	G	0.47505	0.000582465	0.00117726	0.73	0.171037	0.00906452	2.05919e-79	0.0034055	0.00688545	0.620887	0.0359383	20	0	1
SIL1	ENSG00000120725	5	ENSG00000120725	138455827	rs10068786	5	138276944	T	C	0.283537	0.000644611	0.00130324	0.63	0.187734	0.010279	1.6071e-74	0.00343364	0.00694449	0.620995	0.317529	20	0	1
MAPRE2	ENSG00000166974	18	ENSG00000166974	32640163	rs570861	18	32624809	C	T	0.131935	0.000863486	0.00174673	0.59	0.308877	0.00982821	8.4955e-217	0.00279556	0.0056558	0.621106	0.0309467	20	0	1
CHST10	ENSG00000115526	2	ENSG00000115526	101021222	rs2309863	2	101083853	T	G	0.323238	0.000623512	0.00126094	0.67	0.10264	0.00793068	2.60071e-38	0.00607472	0.012294	0.62122	0.376401	20	0	1
VWF	ENSG00000110799	12	ENSG00000110799	6145988	rs4764482	12	6169733	C	T	0.52185	-0.000582252	0.00117827	0.53	0.308316	0.00773285	0	-0.00188849	0.00382193	0.621221	0.865611	20	0	1
STARD9	ENSG00000159433	15	ENSG00000159433	42940518	rs2899057	15	42812793	C	T	0.243612	-0.000676398	0.00136743	0.47	-0.0836702	0.00804367	2.42781e-25	0.00808409	0.0163616	0.621242	0.0285478	20	0	1
ZNF251	ENSG00000198169	8	ENSG00000198169	145964050	rs10092139	8	146006034	C	G	0.469072	0.000584961	0.0011812	0.68	-0.058022	0.00801718	4.58041e-13	-0.0100817	0.0204054	0.621256	0.377933	20	0	1
RP11-90D4.2	ENSG00000226091	12	ENSG00000226091	8498990	rs11045708	12	8638024	G	C	0.187187	-0.000746749	0.00151128	0.62	-0.245622	0.0100029	3.82462e-133	0.00304024	0.00615412	0.621294	0.646403	20	0	1
HLCS	ENSG00000159267	21	ENSG00000159267	38243014	rs1007423	21	38330620	G	T	0.385818	0.000599547	0.00121446	0.9	0.410181	0.00804478	0	0.00146166	0.00296093	0.621553	0.0537758	20	0	1
COL19A1	ENSG00000082293	6	ENSG00000082293	70748071	rs36090294	6	70573125	T	C	0.188786	0.000740964	0.00149775	0.62	-0.069152	0.00922592	6.6096e-14	-0.010715	0.0217059	0.621558	0.389073	20	0	1
C9orf135	ENSG00000204711	9	ENSG00000204711	72478428	rs17439752	9	72435713	G	C	0.115065	0.000910291	0.00184503	0.55	1.21519	0.0146702	0	0.000749094	0.00151833	0.621754	0.281218	20	0	1
C14orf80	ENSG00000185347	14	ENSG00000185347	105961052	rs10139300	14	105974501	G	A	0.241217	0.000678729	0.00137541	0.64	-0.15126	0.00815059	7.00116e-77	-0.00448716	0.00909622	0.621801	0.980301	20	0	1
LRP1	ENSG00000123384	12	ENSG00000123384	57564705	rs55909821	12	57430321	T	C	0.0655	0.00119937	0.00242422	0.54	0.153436	0.024623	4.6229e-10	0.00781675	0.0158493	0.621876	0.468218	7	0	1
PM20D2	ENSG00000146281	6	ENSG00000146281	89865526	rs68109049	6	89763559	T	C	0.437155	0.000588518	0.00119242	0.6	-0.0877134	0.00793312	2.0367e-28	-0.00670956	0.013608	0.621971	0.0581386	20	0	1
KLHL6	ENSG00000172578	3	ENSG00000172578	183239398	rs62287198	3	183219656	G	A	0.460858	-0.000586179	0.00118862	0.63	-0.16239	0.00846882	5.9869e-82	0.00360971	0.00732198	0.622015	0.339621	20	0	1
CCRN4L	ENSG00000151014	4	ENSG00000151014	139951924	rs72722761	4	139860494	T	C	0.202882	0.000730237	0.00147948	0.62	0.112164	0.0122984	7.49862e-20	0.00651046	0.0132097	0.622115	0.816898	20	0	1
ZNF890P	ENSG00000159904	7	ENSG00000159904	5172523	rs73057803	7	5171687	C	T	0.305597	0.000630346	0.00127895	0.51	0.325521	0.00810343	0	0.00193642	0.00392923	0.622136	0.938952	20	0	1
RP11-467H10.2	ENSG00000259628	7	ENSG00000259628	76750490	rs2075761	7	76828953	T	C	0.0943	-0.00101362	0.00205479	0.48	0.123279	0.0109708	2.6835e-29	-0.00822218	0.0166839	0.622139	0.0706054	20	0	1
RP11-421F16.3	ENSG00000247903	12	ENSG00000247903	27128517	rs147609881	12	27153533	T	C	0.0646135	0.0011711	0.00237675	0.54	-0.604531	0.0167792	2.99494e-284	-0.0019372	0.00393193	0.622235	0.312555	20	0	1
KB-1460A1.1	ENSG00000253395	8	ENSG00000253395	102136379	rs7011364	8	102134228	A	C	0.119986	0.000882586	0.00178741	0.85	0.0996112	0.0135419	1.8979e-13	0.00886031	0.0179843	0.622245	0.0175633	17	0	1
ZCCHC7	ENSG00000147905	9	ENSG00000147905	37239341	rs7027473	9	37132462	G	A	0.365416	0.000601423	0.00122059	0.63	-0.262849	0.00879389	2.65425e-196	-0.00228809	0.00464432	0.62225	0.967673	20	0	1
AC096579.13	ENSG00000240040	2	ENSG00000240040	89135529	rs116690611	2	88990958	C	T	0.0328131	-0.00160915	0.00326664	0.6	0.851862	0.0369315	1.01643e-117	-0.00188898	0.00383558	0.622374	0.12421	20	0	1
ANKRD36BP2	ENSG00000230006	2	ENSG00000230006	89085725	rs116690611	2	88990958	C	T	0.0328131	-0.00160915	0.00326664	0.6	0.795876	0.0369707	8.66103e-103	-0.00202186	0.00410553	0.622386	0.15431	20	0	1
ANKRD13A	ENSG00000076513	12	ENSG00000076513	110457279	rs16940705	12	110374339	A	G	0.05995	0.00121118	0.00245419	0.53	-0.0783185	0.0105058	9.0004e-14	-0.0154648	0.0314046	0.62241	0.520908	20	0	1
GJA3	ENSG00000121743	13	ENSG00000121743	20723791	rs9552079	13	20694584	G	A	0.326058	-0.000623149	0.0012649	0.6	0.14539	0.00904076	3.43394e-58	-0.00428605	0.00870414	0.622425	0.393133	19	0	1
TNNT3	ENSG00000130595	11	ENSG00000130595	1950364	rs643753	11	1949470	A	G	0.352778	-0.000607759	0.00123421	0.66	-0.364448	0.00778053	0	0.00166761	0.0033867	0.622436	0.552907	20	0	1
EI24	ENSG00000149547	11	ENSG00000149547	125446843	rs1002777	11	125444604	T	C	0.344403	0.000611732	0.00124183	0.48	-0.126118	0.00833378	9.75242e-52	-0.00485046	0.00985175	0.622476	0.16734	20	0	1
KLHL7-AS1	ENSG00000230658	7	ENSG00000230658	23143084	rs6461691	7	23139345	A	G	0.372752	0.000600054	0.00121942	0.78	0.466326	0.00810364	0	0.00128677	0.00261505	0.622675	0.219661	20	0	1
CTC-241N9.1	ENSG00000245317	5	ENSG00000245317	179287148	rs1060271	5	179264132	G	T	0.030009	-0.00172409	0.00349257	0.69	0.135828	0.0221731	9.0229e-10	-0.0126932	0.0257966	0.622684	0.21885	7	0	1
CTD-2653D5.1	ENSG00000255438	20	ENSG00000255438	46310843	rs1889173	20	46323185	A	G	0.181083	-0.000749718	0.00151934	0.66	0.0661368	0.0116005	1.1897e-08	-0.0113359	0.0230586	0.622994	0.360262	20	0	1
GVINP1	ENSG00000254838	11	ENSG00000254838	6751620	rs7942744	11	6743890	C	T	0.442475	-0.000583123	0.00118602	0.68	0.171828	0.00790399	8.70311e-105	-0.00339365	0.00690414	0.623046	0.544332	20	0	1
RP11-49C24.1	ENSG00000260023	16	ENSG00000260023	70610887	rs4277334	16	70520028	A	G	0.403243	-0.00059577	0.00120757	0.61	0.0456261	0.00802711	1.3158e-08	-0.0130577	0.0265662	0.623062	0.0117535	20	0	1
MCPH1	ENSG00000147316	8	ENSG00000147316	6382628	rs2243755	8	6263939	C	T	0.233333	-0.000690727	0.00140479	0.85	0.131569	0.00791072	4.10093e-62	-0.0052499	0.0106818	0.623087	0.040592	20	0	1
ZNF800	ENSG00000048405	7	ENSG00000048405	127029411	rs2269729	7	127032663	A	T	0.393188	0.000593742	0.00120843	0.43	-0.167429	0.00849626	1.90772e-86	-0.00354623	0.00721981	0.623299	0.715867	20	0	1
MCM8	ENSG00000125885	20	ENSG00000125885	5953575	rs13041190	20	5961458	C	T	0.170567	-0.000770606	0.00156943	0.61	-0.394933	0.00796807	0	0.00195123	0.00397411	0.623436	0.972275	20	0	1
TBX19	ENSG00000143178	1	ENSG00000143178	168266971	rs6694408	1	168223389	A	G	0.322619	-0.00061867	0.00125988	0.7	0.225582	0.0078725	1.41289e-180	-0.00274255	0.00558584	0.623439	0.751307	20	0	1
NOC4L	ENSG00000184967	12	ENSG00000184967	132633003	rs11543305	12	132631855	T	C	0.111724	-0.00091238	0.00185765	0.43	-0.316464	0.0181048	2.0493e-68	0.00288304	0.00587234	0.623459	0.132414	20	0	1
CRYM	ENSG00000103316	16	ENSG00000103316	21282299	rs226042	16	21287585	C	G	0.429963	-0.000585011	0.00119142	0.55	-0.160548	0.00788066	2.93915e-92	0.00364384	0.00742311	0.623513	0.182509	20	0	1
RAB31	ENSG00000168461	18	ENSG00000168461	9785357	rs479032	18	9850581	G	A	0.343269	-0.000610533	0.00124373	0.65	0.317345	0.0081345	0	-0.00192388	0.00391949	0.623533	0.896812	20	0	1
DACT3	ENSG00000197380	19	ENSG00000197380	47157632	rs1126510	19	47123783	G	A	0.356688	-0.000604116	0.00122875	0.83	-0.0775435	0.00924766	5.06401e-17	0.00779067	0.0158732	0.623562	0.559264	20	0	1
ANXA11	ENSG00000122359	10	ENSG00000122359	81937986	rs11591611	10	81936547	A	G	0.246617	-0.000668124	0.00136134	0.73	-0.359705	0.0101237	1.6275e-276	0.00185742	0.00378496	0.623612	0.340419	20	0	1
PDPK2	ENSG00000205918	16	ENSG00000205918	2679709	rs4786306	16	2708741	C	T	0.347102	-0.000613208	0.00124932	0.66	-0.154019	0.00891312	6.65479e-67	0.00398139	0.00811476	0.623684	0.452064	20	0	1
MAP3K10	ENSG00000130758	19	ENSG00000130758	40709566	rs73042675	19	40702760	A	G	0.319305	-0.000619977	0.0012634	0.47	-0.180219	0.00882597	1.12899e-92	0.00344013	0.00701238	0.623724	0.063887	20	0	1
LYRM2	ENSG00000083099	6	ENSG00000083099	90313167	rs9353689	6	90390443	A	C	0.4919	-0.000577367	0.00117586	0.73	-0.0930941	0.00836696	9.33289e-29	0.00620197	0.0126432	0.623752	0.0783059	20	0	1
PAN3-AS1	ENSG00000261485	13	ENSG00000261485	28711655	rs10162126	13	28741484	T	A	0.0525105	-0.00128449	0.00261751	0.64	0.321032	0.0185142	2.35563e-67	-0.00400112	0.00815668	0.623757	0.0712917	20	0	1
RBAK	ENSG00000146587	7	ENSG00000146587	5068101	rs67899063	7	5171668	T	C	0.30705	0.000626423	0.00127719	0.5	0.2233	0.0082139	9.61324e-163	0.0028053	0.00572055	0.623858	0.737379	20	0	1
GDF11	ENSG00000135414	12	ENSG00000135414	56143987	rs7302200	12	56449435	A	G	0.337918	0.000610814	0.00124342	0.54	-0.0804906	0.0102816	4.93331e-15	-0.00758864	0.0154784	0.623941	0.486345	20	0	1
RP11-181G12.2	ENSG00000182873	1	ENSG00000182873	2114530	rs2503704	1	2083737	T	C	0.323494	0.000619349	0.00126304	0.69	-0.19221	0.00985127	8.81895e-85	-0.00322225	0.00657322	0.623986	0.250132	20	0	1
RP11-95P2.1	ENSG00000262468	16	ENSG00000262468	4299808	rs4785955	16	4297651	T	G	0.20624	-0.000715904	0.00146035	0.55	-0.184331	0.00928693	1.13772e-87	0.0038838	0.00792486	0.624078	0.930346	20	0	1
BCL9	ENSG00000116128	1	ENSG00000116128	147055599	rs114769747	1	147026997	C	T	0.0439852	0.00147394	0.00300749	0.65	0.695388	0.0356372	8.51356e-85	0.00211959	0.00432627	0.62418	0.244109	20	0	1
PRB3	ENSG00000197870	12	ENSG00000197870	11420798	rs1346404	12	11359960	C	T	0.341727	0.000610628	0.00124512	0.77	-0.105296	0.00975198	3.54088e-27	-0.00579915	0.0118371	0.624196	0.594237	20	0	1
RP11-260E18.1	ENSG00000246214	5	ENSG00000246214	16623056	rs256889	5	16622684	G	A	0.240907	0.000674514	0.00137599	0.64	-0.125376	0.0110939	1.2914e-29	-0.00537991	0.0109852	0.624316	0.944622	20	0	1
CTD-3083F21.1	ENSG00000250569	8	ENSG00000250569	87494607	rs11782512	8	87436982	T	C	0.430959	-0.000582144	0.00118756	0.67	-0.081388	0.00849543	9.68569e-22	0.0071527	0.0146104	0.624444	0.0366561	20	0	1
LRIF1	ENSG00000121931	1	ENSG00000121931	111498254	rs6694627	1	111444095	T	C	0.252897	-0.000670178	0.00137004	0.53	-0.395014	0.0107266	7.18951e-297	0.00169659	0.00346864	0.624754	0.0405321	20	0	1
RP11-256L6.2	ENSG00000257715	12	ENSG00000257715	96420425	rs7134860	12	96390358	A	C	0.265321	0.000648328	0.00132595	0.6	-0.412931	0.0122694	2.60818e-248	-0.00157006	0.00321141	0.624911	0.0875614	20	0	1
OSGEPL1-AS1	ENSG00000253559	2	ENSG00000253559	190628856	rs12990627	2	190579598	G	A	0.258538	0.000658509	0.00134567	0.64	-0.088829	0.0081381	9.75145e-28	-0.00741322	0.0151642	0.624939	0.288203	20	0	1
SARM1	ENSG00000004139	17	ENSG00000004139	26709721	rs4795434	17	26716917	G	T	0.489059	0.000576686	0.00117953	0.9	-0.225369	0.00808641	6.14827e-171	-0.00255885	0.00523458	0.624958	0.171562	20	0	1
LIM2	ENSG00000105370	19	ENSG00000105370	51887188	rs8110530	19	51885365	C	T	0.266422	-0.000651188	0.00133182	0.75	0.139683	0.00883519	2.66309e-56	-0.00466191	0.00953918	0.625045	0.0978477	10	0	1
CTD-2616J11.2	ENSG00000255441	19	ENSG00000255441	51919828	rs8110530	19	51885365	C	T	0.266422	-0.000651188	0.00133182	0.75	0.111492	0.00884784	2.08483e-36	-0.00584069	0.0119545	0.62514	0.309389	10	0	1
ADIPOR1	ENSG00000159346	1	ENSG00000159346	202918825	rs10800887	1	202924936	C	T	0.370821	0.000594938	0.00121739	0.58	0.130332	0.00790435	4.43096e-61	0.0045648	0.00934481	0.625206	0.0175629	20	0	1
IGHV3-66	ENSG00000211972	14	ENSG00000211972	107131296	rs10139058	14	107141916	T	C	0.395127	0.000589479	0.00120715	0.7	0.450833	0.00755675	0	0.00130753	0.00267769	0.625333	0.932813	20	0	1
TP63	ENSG00000073282	3	ENSG00000073282	189482136	rs16864619	3	189287175	G	A	0.0546547	-0.00124153	0.00254038	0.44	-0.165247	0.0162549	2.81218e-24	0.00751318	0.015391	0.62544	0.871647	20	0	1
FAM203A	ENSG00000235173	8	ENSG00000235173	145194209	rs72695429	8	145121656	A	G	0.0313	0.00164961	0.00337629	0.41	-0.38483	0.0334176	1.0984e-30	-0.00428659	0.00878134	0.625445	0.118899	6	0	1
TIGD2	ENSG00000180346	4	ENSG00000180346	90035009	rs8180333	4	89985491	C	T	0.10471	-0.000935122	0.00191528	0.44	-0.2987	0.0136944	1.79284e-105	0.00313064	0.00641367	0.625464	0.459228	20	0	1
COPS7A	ENSG00000111652	12	ENSG00000111652	6836974	rs7138427	12	6836852	A	G	0.191996	0.000732842	0.00150102	0.6	0.2079	0.0104843	1.65354e-87	0.00352497	0.0072221	0.625492	0.199472	20	0	1
GPRC5C	ENSG00000170412	17	ENSG00000170412	72434391	rs2706530	17	72440381	G	A	0.077614	-0.00108035	0.00221373	0.48	1.50358	0.0213715	0	-0.000718518	0.00147234	0.625542	0.671193	20	0	1
SDK1	ENSG00000146555	7	ENSG00000146555	3824856	rs6943054	7	3698355	G	T	0.224486	-0.000683892	0.00140065	0.48	0.162422	0.0110509	6.67844e-49	-0.0042106	0.0086283	0.625551	0.681393	20	0	1
TNNT1	ENSG00000105048	19	ENSG00000105048	55652442	rs7249414	19	55673746	A	C	0.1487	0.000813308	0.00166708	0.84	0.553973	0.00923057	0	0.00146814	0.00300942	0.625658	0.353805	20	0	1
SLC43A1	ENSG00000149150	11	ENSG00000149150	57267633	rs514385	11	57306011	T	C	0.420246	0.000583072	0.00119408	0.86	0.0832169	0.00790915	6.86974e-26	0.00700665	0.0143644	0.625708	0.219924	20	0	1
PDZD7	ENSG00000186862	10	ENSG00000186862	102779228	rs11190802	10	102785771	C	A	0.2368	-0.000675104	0.00138234	0.59	0.0793762	0.00808246	9.16138e-23	-0.00850512	0.0174366	0.625709	0.539406	15	0	1
NUFIP1	ENSG00000083635	13	ENSG00000083635	45538501	rs150869224	13	45613758	T	C	0.0298186	-0.00166542	0.0034154	0.58	-0.157471	0.01509	1.7089e-25	0.0105761	0.0217128	0.626195	0.704954	7	0	1
TRIB2	ENSG00000071575	2	ENSG00000071575	12869937	rs77773048	2	12858078	A	G	0.213087	-0.000698762	0.00143465	0.68	0.366974	0.012293	8.19579e-196	-0.00190412	0.00390992	0.626261	0.294222	20	0	1
DNAJC3	ENSG00000102580	13	ENSG00000102580	96388318	rs3099358	13	96480538	C	T	0.4374	0.00057837	0.00118651	0.9	0.0909869	0.00832938	8.89007e-28	0.00635663	0.0130534	0.626279	0.364261	20	0	1
AGMO	ENSG00000187546	7	ENSG00000187546	15420791	rs7812160	7	15284032	G	A	0.417484	0.000581866	0.00119462	0.72	0.122936	0.00823372	2.07764e-50	0.00473308	0.00972258	0.626391	0.617434	20	0	1
FYCO1	ENSG00000163820	3	ENSG00000163820	45998356	rs2276856	3	46037405	T	C	0.01995	0.00211967	0.00435489	0.68	-0.187568	0.0117661	3.26952e-57	-0.0113008	0.0232285	0.626608	0.88366	14	0	1
C4orf19	ENSG00000154274	4	ENSG00000154274	37540340	rs11735852	4	37640962	C	T	0.379279	0.000591265	0.00121366	0.33	-0.0658042	0.00796989	1.4988e-16	-0.00898521	0.0184756	0.626734	0.84024	20	0	1
KDM5A	ENSG00000073614	12	ENSG00000073614	443957	rs579526	12	373120	C	T	0.229001	0.000680357	0.00139898	0.53	-0.35467	0.00837173	0	-0.00191828	0.00394471	0.626761	0.214196	20	0	1
RP11-283I3.6	ENSG00000261799	12	ENSG00000261799	384704	rs579526	12	373120	C	T	0.229001	0.000680357	0.00139898	0.53	-0.214234	0.00852017	1.62727e-139	-0.00317576	0.00653136	0.626802	0.261249	20	0	1
CNDP1	ENSG00000150656	18	ENSG00000150656	72228061	rs7577	18	72188347	C	T	0.2937	-0.000626762	0.00128693	0.51	0.0968238	0.0114311	2.44969e-17	-0.00647322	0.0133134	0.626813	0.63355	20	0	1
DTX1	ENSG00000135144	12	ENSG00000135144	113515173	rs4767058	12	113488820	G	A	0.282717	0.000639198	0.00131329	0.69	-0.0783273	0.00821661	1.53099e-21	-0.0081606	0.0167885	0.626909	0.907899	15	0	1
RCC2P6	ENSG00000254454	11	ENSG00000254454	62139629	rs117699706	11	62161659	C	T	0.113465	0.000893273	0.00183749	0.62	0.413439	0.0167675	3.08073e-134	0.00216059	0.00444527	0.626937	0.525204	20	0	1
PGGT1B	ENSG00000164219	5	ENSG00000164219	114572548	rs9326953	5	114549087	C	T	0.242804	-0.000668506	0.00137547	0.75	-0.304625	0.0111454	1.77254e-164	0.00219452	0.00451601	0.627007	0.75531	20	0	1
AC015849.16	ENSG00000266999	17	ENSG00000266999	34229369	rs2735475	17	34258007	C	A	0.148035	-0.000810674	0.00166671	0.67	-0.0848999	0.00933828	9.75916e-20	0.00954858	0.0196595	0.627182	0.668113	20	0	1
ILKAP	ENSG00000132323	2	ENSG00000132323	239095706	rs1982338	2	239066379	C	T	0.243036	-0.000665538	0.00136951	0.64	0.114177	0.00833935	1.14289e-42	-0.00582898	0.0120021	0.627207	0.842963	20	0	1
POLR3H	ENSG00000100413	22	ENSG00000100413	41931209	rs36100462	22	41819800	C	T	0.283014	-0.000636035	0.00130726	0.64	0.0747314	0.00950055	3.6616e-15	-0.00851095	0.0175262	0.627242	0.480065	20	0	1
MCM5	ENSG00000100297	22	ENSG00000100297	35808739	rs133415	22	35806238	T	G	0.126577	-0.00086953	0.00179068	0.6	-0.358619	0.00958566	2.49359e-306	0.00242467	0.00499369	0.627289	0.584081	20	0	1
HMOX1	ENSG00000100292	22	ENSG00000100292	35783280	rs133415	22	35806238	T	G	0.126577	-0.00086953	0.00179068	0.6	-0.299776	0.00964887	6.4187e-212	0.0029006	0.00597413	0.627302	0.835449	20	0	1
MCM3AP	ENSG00000160294	21	ENSG00000160294	47680629	rs8131458	21	47694712	A	G	0.401233	0.000585954	0.00120702	0.84	0.423987	0.00806347	0	0.00138201	0.00284695	0.627368	0.162909	20	0	1
DIEXF	ENSG00000117597	1	ENSG00000117597	210016131	rs660975	1	210001048	A	C	0.450895	0.000574829	0.0011842	0.47	0.464935	0.0075083	0	0.00123636	0.0025471	0.627392	0.0770902	20	0	1
PPP1R12B	ENSG00000077157	1	ENSG00000077157	202437762	rs11584227	1	202598775	C	T	0.238968	-0.000678954	0.00139544	0.38	-0.0806231	0.0116815	5.13478e-12	0.00842134	0.0173511	0.62743	0.729748	20	0	1
GLRX3	ENSG00000108010	10	ENSG00000108010	131958724	rs17232178	10	131945345	A	T	0.106235	-0.000922805	0.00190016	0.73	-0.189298	0.0147074	6.55476e-38	0.00487487	0.010045	0.627463	0.984463	20	0	1
AGRN	ENSG00000188157	1	ENSG00000188157	973499	rs2710869	1	938116	T	G	0.0359254	0.00157471	0.00324021	0.77	-0.0889356	0.0144695	7.92611e-10	-0.0177062	0.0365469	0.628047	0.65322	8	0	1
FBXO45	ENSG00000174013	3	ENSG00000174013	196305706	rs73219680	3	196316604	C	A	0.35155	0.000645176	0.00132943	0.53	0.0652101	0.00877401	1.0681e-13	0.0098938	0.0204303	0.628193	0.793332	19	0	1
RP1-193H18.2	ENSG00000267194	17	ENSG00000267194	67548750	rs2716213	17	67497563	G	T	0.405097	0.000584786	0.00120363	0.7	0.047709	0.0079821	2.2728e-09	0.0122573	0.0253118	0.628205	0.891502	10	0	1
IGHV4-4	ENSG00000211936	14	ENSG00000211936	106478356	rs74091715	14	107093736	G	C	0.14399	-0.00081799	0.00168932	0.54	0.433645	0.0100643	0	-0.00188631	0.00389587	0.628257	0.875607	20	0	1
PRMT5	ENSG00000100462	14	ENSG00000100462	23394257	rs4981454	14	23422186	G	A	0.21445	0.000692251	0.00142985	0.53	-0.534826	0.00928247	0	-0.00129435	0.00267358	0.628297	0.416346	20	0	1
SNRPD2	ENSG00000125743	19	ENSG00000125743	46193269	rs36040835	19	46201213	G	T	0.194111	-0.000724818	0.00149713	0.55	-0.354281	0.011207	2.49397e-219	0.00204589	0.00422633	0.628328	0.150811	20	0	1
NAPSB	ENSG00000131401	19	ENSG00000131401	50842538	rs35522855	19	50846561	G	A	0.302457	0.000624125	0.00128949	0.63	-0.873779	0.00733213	0	-0.000714283	0.00147577	0.628382	0.15007	20	0	1
COX5BP6	ENSG00000237082	13	ENSG00000237082	101276406	rs7995648	13	101281015	A	T	0.4295	-0.000576007	0.00118987	0.43	0.177359	0.00790161	1.4002e-111	-0.00324768	0.00671036	0.6284	0.53752	20	0	1
NPM2	ENSG00000158806	8	ENSG00000158806	21888022	rs12547911	8	21886797	T	G	0.0680108	0.00110877	0.00228975	0.54	-0.181169	0.0121091	1.31239e-50	-0.00612008	0.0126454	0.628401	0.441594	20	0	1
RASSF3	ENSG00000153179	12	ENSG00000153179	65047820	rs1797683	12	65089285	T	C	0.253095	0.000657669	0.00135859	0.66	0.11519	0.00855504	2.52679e-41	0.00570942	0.0118019	0.628549	0.118359	20	0	1
RP11-76E17.4	ENSG00000258831	15	ENSG00000258831	94427641	rs35527587	15	94405350	A	G	0.14001	0.000828811	0.00171315	0.42	0.485962	0.0129315	0	0.0017055	0.00352556	0.628561	0.68328	20	0	1
CBY1	ENSG00000100211	22	ENSG00000100211	39061250	rs28735351	22	39064672	G	A	0.0219	0.00199588	0.0041202	0.6	-0.128136	0.0146888	2.69971e-18	-0.0155762	0.0322044	0.628621	0.651273	16	0	1
GALK1	ENSG00000108479	17	ENSG00000108479	73754733	rs1106343	17	73818872	A	G	0.1877	0.000726084	0.00150111	0.59	-0.225134	0.00900537	6.11339e-138	-0.00322512	0.00666887	0.628664	0.0395142	20	0	1
DPY19L2P3	ENSG00000227855	7	ENSG00000227855	29736026	rs34011864	7	29698499	A	G	0.2091	0.000690814	0.00142793	0.65	0.135667	0.0106376	2.97667e-37	0.00509198	0.0105328	0.628784	0.958047	20	0	1
CYYR1	ENSG00000166265	21	ENSG00000166265	27892065	rs2830284	21	27937539	T	C	0.281991	0.000634269	0.001312	0.58	0.264438	0.00800642	3.19878e-239	0.00239856	0.004962	0.628822	0.779896	20	0	1
RP11-536K7.3	ENSG00000232807	10	ENSG00000232807	5983471	rs594741	10	5988219	A	G	0.291839	0.000631417	0.001306	0.64	0.164718	0.00925467	7.27173e-71	0.00383331	0.00793161	0.628886	0.0475063	20	0	1
MOB3B	ENSG00000120162	9	ENSG00000120162	27427493	rs2764328	9	27441056	G	A	0.328959	0.000606276	0.00125307	0.94	-0.0849659	0.00853809	2.4866e-23	-0.00713552	0.0147653	0.62891	0.944519	20	0	1
SLC5A6	ENSG00000138074	2	ENSG00000138074	27429140	rs62130680	2	27458790	C	T	0.140879	-0.000813708	0.00168393	0.52	-0.615447	0.0116523	0	0.00132214	0.00273622	0.628954	0.838641	20	0	1
SLMAP	ENSG00000163681	3	ENSG00000163681	57828036	rs9311659	3	57729529	C	T	0.403546	0.000580459	0.00120051	0.79	0.105771	0.00790342	7.60155e-41	0.00548786	0.0113574	0.628957	0.806801	20	0	1
CCDC114	ENSG00000105479	19	ENSG00000105479	48812422	rs10409472	19	48808130	C	T	0.193569	0.000719822	0.00148948	0.67	-0.174355	0.00907902	3.41344e-82	-0.00412848	0.00854549	0.629012	0.313262	20	0	1
SEC31B	ENSG00000075826	10	ENSG00000075826	102268013	rs3763695	10	102269206	G	A	0.22245	0.000686276	0.00142077	0.81	-0.66599	0.00959154	0	-0.00103046	0.00213337	0.629082	0.548503	20	0	1
CASD1	ENSG00000127995	7	ENSG00000127995	94162431	rs2301645	7	94139580	T	G	0.0858933	0.0010186	0.00210676	0.53	-0.124168	0.0119574	2.9261e-25	-0.00820338	0.0169853	0.629118	0.707661	20	0	1
FAM20B	ENSG00000116199	1	ENSG00000116199	179020318	rs1220	1	179045500	C	A	0.408112	0.000580996	0.00120298	0.47	-0.193331	0.0084418	4.4786e-116	-0.00300519	0.00622378	0.629197	0.196494	20	0	1
SLC39A11	ENSG00000133195	17	ENSG00000133195	70865469	rs6501598	17	71055866	C	T	0.478484	-0.000568742	0.00117857	0.54	0.305515	0.00820376	1.48749e-303	-0.00186158	0.00385797	0.62943	0.502787	20	0	1
MRPL51	ENSG00000111639	12	ENSG00000111639	6602078	rs4764601	12	6611078	C	T	0.270016	0.000640713	0.00132759	0.71	-0.18819	0.00838158	1.20158e-111	-0.00340461	0.00705615	0.629449	0.364463	20	0	1
OR52K2	ENSG00000181963	11	ENSG00000181963	4471058	rs331503	11	4495028	A	G	0.303407	0.000615836	0.00127632	0.64	-0.307862	0.0086773	1.03631e-275	-0.00200036	0.00414614	0.629476	0.445718	20	0	1
CDV3	ENSG00000091527	3	ENSG00000091527	133300839	rs4854739	3	133361561	G	A	0.139892	0.000813315	0.00168555	0.59	-0.334512	0.0137322	4.5868e-131	-0.00243135	0.00503983	0.629502	0.390577	20	0	1
ESYT1	ENSG00000139641	12	ENSG00000139641	56525244	rs2640569	12	56508821	T	C	0.125288	0.000862162	0.00178575	0.65	0.116659	0.0104397	5.42941e-29	0.00739042	0.0153217	0.629557	0.914052	20	0	1
CAMK2G	ENSG00000148660	10	ENSG00000148660	75603301	rs56756262	10	75589493	G	A	0.0705759	0.000967297	0.00200274	0.57	0.084437	0.0101911	1.1771e-16	0.0114558	0.023759	0.629686	0.321347	19	0	1
DENND2C	ENSG00000175984	1	ENSG00000175984	115169256	rs114506551	1	115095079	A	C	0.0434	0.00140279	0.00290886	0.57	0.567405	0.0290132	3.61043e-85	0.00247229	0.00512816	0.629734	0.0998748	20	0	1
XXbac-BPG299F13.16	ENSG00000255899	6	ENSG00000255899	31192477	rs9266076	6	31319785	A	G	0.334195	0.000605484	0.00125613	0.78	0.537052	0.00963852	0	0.00112742	0.00233902	0.629802	0.148699	20	0	1
SLC17A5	ENSG00000119899	6	ENSG00000119899	74333490	rs472294	6	74354175	T	C	0.0660094	-0.00116005	0.00240521	0.57	0.157878	0.0118891	3.05639e-40	-0.00734778	0.0152447	0.629814	0.961105	20	0	1
KIAA0232	ENSG00000170871	4	ENSG00000170871	6834499	rs6828784	4	6885815	C	T	0.0767247	-0.00105818	0.00219516	0.66	-0.328663	0.011493	7.36345e-180	0.00321965	0.00668002	0.629818	0.213644	20	0	1
SAMD3	ENSG00000164483	6	ENSG00000164483	130576015	rs41285310	6	130505374	A	C	0.463482	0.000579768	0.00120288	0.64	0.48891	0.00778305	0	0.00118584	0.0024604	0.629828	0.106694	20	0	1
CCDC41	ENSG00000173588	12	ENSG00000173588	94776994	rs2365453	12	94713800	A	G	0.309235	-0.000613834	0.00127307	0.66	-0.146544	0.00915091	1.0171e-57	0.00418872	0.0086912	0.629842	0.309035	20	0	1
FEZ2	ENSG00000171055	2	ENSG00000171055	36825900	rs10180760	2	36779144	G	T	0.383988	-0.00058731	0.00121868	0.77	0.626146	0.00712871	0	-0.000937977	0.00194635	0.629866	0.37338	20	0	1
RP11-420G6.4	ENSG00000230438	6	ENSG00000230438	2865817	rs380779	6	2864295	C	T	0.31739	-0.000616537	0.00127959	0.75	0.423612	0.00809485	0	-0.00145543	0.00302079	0.629946	0.676412	20	0	1
C21orf58	ENSG00000160298	21	ENSG00000160298	47731942	rs2839250	21	47841554	T	C	0.417577	0.000573476	0.00119043	0.43	-0.158353	0.00815464	5.35246e-84	-0.00362149	0.00751987	0.630097	0.99573	20	0	1
DSG2	ENSG00000046604	18	ENSG00000046604	29103488	rs1460602	18	29081075	T	C	0.4001	-0.000581713	0.00120395	0.56	-0.0459907	0.00793216	6.711e-09	0.0126485	0.0262689	0.63016	0.215006	12	0	1
RAB37	ENSG00000172794	17	ENSG00000172794	72705095	rs1054131	17	72743202	A	G	0.124642	-0.000865624	0.00179651	0.63	0.144342	0.0125939	2.0663e-30	-0.00599705	0.0124572	0.630224	0.550253	4	0	1
CD209	ENSG00000090659	19	ENSG00000090659	7808671	rs10422720	19	7789796	C	T	0.24815	0.000660139	0.00137132	0.66	-0.1792	0.00813687	1.72623e-107	-0.00368381	0.00765428	0.630321	0.530362	20	0	1
DNAJC1	ENSG00000136770	10	ENSG00000136770	22169082	rs2296624	10	22856946	T	C	0.335932	-0.000602464	0.00125085	0.67	-0.0874143	0.00855109	1.5707e-24	0.00689205	0.0143253	0.630438	0.516409	20	0	1
PLCL2	ENSG00000154822	3	ENSG00000154822	16988122	rs9852648	3	16911330	G	A	0.218098	0.000687022	0.00142808	0.79	0.379548	0.00967049	0	0.00181011	0.00376287	0.630485	0.683943	20	0	1
UBE4B	ENSG00000130939	1	ENSG00000130939	10167093	rs2273298	1	10218377	G	A	0.120731	-0.000869756	0.001809	0.58	-0.207452	0.00831078	1.58987e-137	0.00419257	0.00872171	0.630726	0.260368	20	0	1
TOB1	ENSG00000141232	17	ENSG00000141232	48942461	rs12449317	17	48953130	A	C	0.292943	-0.000620542	0.0012909	0.47	-0.328919	0.00898365	1.7701e-293	0.00188661	0.00392501	0.630756	0.624728	20	0	1
RNF217	ENSG00000146373	6	ENSG00000146373	125348735	rs4896619	6	125281126	G	A	0.1579	-0.000778947	0.00162059	0.38	0.230697	0.0112615	2.90587e-93	-0.0033765	0.00702669	0.630855	0.0148236	20	0	1
hsa-mir-296	ENSG00000268649	20	ENSG00000268649	57392483	rs6026565	20	57439308	A	T	0.0964044	-0.000957791	0.0019891	0.62	-0.09571	0.01302	1.9673e-13	0.0100072	0.0208271	0.630879	0.286021	18	0	1
FAU	ENSG00000149806	11	ENSG00000149806	64889022	rs769440	11	64889416	G	C	0.518933	0.000569322	0.00118272	0.53	-0.0607378	0.00792218	1.7634e-14	-0.00937344	0.0195109	0.630928	0.0596147	18	0	1
AC007879.2	ENSG00000234902	2	ENSG00000234902	208076115	rs13016205	2	208369715	G	C	0.167724	0.000754896	0.00156996	0.87	0.152371	0.0133252	2.80181e-30	0.00495434	0.0103127	0.630934	0.318234	20	0	1
THUMPD1	ENSG00000066654	16	ENSG00000066654	20749196	rs4570833	16	20798446	G	A	0.405712	-0.000575386	0.00119752	0.72	0.194226	0.00827908	1.04999e-121	-0.00296246	0.00616691	0.630957	0.101937	20	0	1
LINC00593	ENSG00000259703	15	ENSG00000259703	70131516	rs144197278	15	70081020	C	T	0.0113184	-0.00237813	0.00494556	0.66	0.405056	0.0415237	1.7595e-22	-0.00587112	0.0122244	0.631029	0.260998	3	0	1
RARG	ENSG00000172819	12	ENSG00000172819	53615559	rs7969717	12	53617526	G	C	0.116361	0.000876184	0.0018226	0.79	0.0839544	0.00915294	4.62603e-20	0.0104364	0.0217392	0.631175	0.858128	20	0	1
AASS	ENSG00000008311	7	ENSG00000008311	121750017	rs61298298	7	121784441	A	G	0.10505	0.000906459	0.00188843	0.68	-0.460367	0.0137494	8.60752e-246	-0.00196899	0.00410243	0.631258	0.541399	20	0	1
GPR55	ENSG00000135898	2	ENSG00000135898	231798907	rs73992981	2	231796413	G	C	0.0511933	-0.00133166	0.00277544	0.77	0.261991	0.015692	1.40623e-62	-0.00508285	0.010598	0.631509	0.0806629	20	0	1
MYRIP	ENSG00000170011	3	ENSG00000170011	40076108	rs6787516	3	40355616	T	C	0.365118	-0.000586151	0.00122055	0.58	0.0694511	0.0079264	1.9182e-18	-0.00843976	0.0176006	0.631572	0.847344	20	0	1
GPNMB	ENSG00000136235	7	ENSG00000136235	23295156	rs858239	7	23286315	A	G	0.409401	0.000574249	0.00119757	0.8	-0.393674	0.0076236	0	-0.00145869	0.00304216	0.631589	0.248375	20	0	1
ITGA1	ENSG00000213949	5	ENSG00000213949	52168028	rs164651	5	52052230	G	A	0.0233617	-0.00182432	0.00380472	0.53	0.386324	0.0115769	3.71091e-244	-0.00472226	0.00984955	0.631626	0.60024	20	0	1
CTC-277H1.7	ENSG00000262691	16	ENSG00000262691	67296349	rs76647549	16	67415825	A	G	0.03205	-0.00158743	0.00330815	0.79	-0.265518	0.0248018	9.58076e-27	0.00597862	0.0124717	0.631673	0.562092	20	0	1
ZNF419	ENSG00000105136	19	ENSG00000105136	58002563	rs74889371	19	58004197	G	A	0.012931	-0.00255505	0.00532833	0.56	0.76524	0.0403658	3.82183e-80	-0.00333889	0.00696518	0.631677	0.881135	20	0	1
ZDHHC11B	ENSG00000206077	5	ENSG00000206077	738771	rs111384701	5	767084	T	C	0.0519754	0.00117833	0.00245788	0.6	0.16778	0.0134041	6.02701e-36	0.00702308	0.0146602	0.631898	0.638404	7	0	1
RCL1	ENSG00000120158	9	ENSG00000120158	4826966	rs10072	9	4860964	C	T	0.351709	0.000591719	0.00123483	0.71	0.160487	0.00931365	1.5437e-66	0.00368702	0.00769723	0.631935	0.9224	20	0	1
COMMD7	ENSG00000149600	20	ENSG00000149600	31311153	rs13038397	20	31329949	T	C	0.172581	-0.000745009	0.00155519	0.65	0.29029	0.0111127	2.02955e-150	-0.00256643	0.00535827	0.631962	0.109518	20	0	1
CYHR1	ENSG00000187954	8	ENSG00000187954	145683012	rs748193	8	145682115	T	C	0.476049	0.000566264	0.00118176	0.59	0.101491	0.00802654	1.20141e-36	0.00557946	0.0116524	0.632062	0.357752	20	0	1
PDGFC	ENSG00000145431	4	ENSG00000145431	157787076	rs1425492	4	157689678	T	C	0.315184	0.000606749	0.0012669	0.65	-0.17234	0.00791292	3.62216e-105	-0.00352065	0.00735293	0.632075	0.780144	20	0	1
ALDH4A1	ENSG00000159423	1	ENSG00000159423	19213600	rs1009971	1	19222020	G	A	0.0374937	-0.00148715	0.00310512	0.64	-0.210961	0.0139063	5.57074e-52	0.00704941	0.0147263	0.632155	0.856315	18	0	1
DSTNP2	ENSG00000248593	12	ENSG00000248593	6994398	rs3825335	12	6982452	A	G	0.272071	0.000629539	0.00131477	0.64	0.17201	0.00862974	2.13943e-88	0.0036599	0.00764579	0.632165	0.243626	20	0	1
RNF216P1	ENSG00000196204	7	ENSG00000196204	5046962	rs4610645	7	5170709	G	A	0.306649	0.000611889	0.001278	0.51	0.162492	0.0083479	2.17492e-84	0.00376566	0.00786739	0.632194	0.800666	20	0	1
PRICKLE1	ENSG00000139174	12	ENSG00000139174	42918148	rs11616062	12	43002908	T	C	0.0777689	-0.00106989	0.00223485	0.63	-0.260678	0.0123125	1.73788e-99	0.00410426	0.00857542	0.632218	0.226274	20	0	1
SKA3	ENSG00000165480	13	ENSG00000165480	21739237	rs60137149	13	21746925	C	G	0.818635	0.000741637	0.00154555	0.55	-0.0647004	0.00987761	5.74601e-11	-0.0114626	0.0239518	0.632244	0.847502	17	0	1
SMAD4	ENSG00000141646	18	ENSG00000141646	48552912	rs4390682	18	48552453	A	G	0.391057	-0.000577547	0.00120651	0.61	0.161909	0.00794885	3.16332e-92	-0.00356712	0.00745386	0.632252	0.368042	20	0	1
AC007620.3	ENSG00000242539	3	ENSG00000242539	179115864	rs7611925	3	179084861	G	A	0.182205	0.000731173	0.00152386	0.7	-0.0505901	0.00846129	2.2451e-09	-0.0144529	0.0302186	0.632452	0.344588	20	0	1
PPP1R16A	ENSG00000160972	8	ENSG00000160972	145715428	rs1480000	8	145702007	C	T	0.499199	0.000563513	0.00117831	0.6	-0.450982	0.00754933	0	-0.00124952	0.00261285	0.632491	0.29646	20	0	1
TMEM223	ENSG00000168569	11	ENSG00000168569	62549297	rs2241908	11	62555242	G	A	0.340607	0.00059531	0.0012449	0.57	-0.27688	0.00807874	2.00248e-257	-0.00215006	0.00449661	0.632542	0.698401	20	0	1
RPN2	ENSG00000118705	20	ENSG00000118705	35838417	rs1744769	20	35769592	T	C	0.19265	0.000719947	0.00150396	0.5	-0.0851295	0.00913563	1.1811e-20	-0.00845708	0.01769	0.6326	0.451758	20	0	1
CRY1	ENSG00000008405	12	ENSG00000008405	107436374	rs10861704	12	107491592	A	G	0.435064	-0.000568695	0.00118905	0.56	-0.123734	0.00794908	1.2431e-54	0.00459612	0.00961428	0.632614	0.424961	20	0	1
SMARCA2	ENSG00000080503	9	ENSG00000080503	2104483	rs7852483	9	2035128	G	A	0.200252	-0.000711411	0.00148762	0.62	-0.10429	0.0085593	3.76408e-34	0.00682147	0.0142753	0.632755	0.501522	20	0	1
RP11-511H9.3	ENSG00000258230	12	ENSG00000258230	102167212	rs4764813	12	102157553	C	G	0.293655	0.000619394	0.00129576	0.63	0.159916	0.00881981	1.80112e-73	0.00387326	0.00810559	0.632757	0.414638	20	0	1
RGS6	ENSG00000182732	14	ENSG00000182732	72714905	rs2238280	14	72425522	T	C	0.240894	-0.000655921	0.00137223	0.52	0.163967	0.00903608	1.386e-73	-0.00400033	0.00837185	0.632771	0.235506	20	0	1
DNAH10OS	ENSG00000250091	12	ENSG00000250091	124415251	rs111821796	12	124405908	T	C	0.0235807	0.00190125	0.00396684	0.74	0.246417	0.0415628	3.0516e-09	0.00771557	0.0161506	0.632844	0.452282	20	0	1
TRAPPC10	ENSG00000160218	21	ENSG00000160218	45479316	rs2255828	21	45491915	T	G	0.198479	-0.000702337	0.00146936	0.87	-0.114145	0.0081533	1.5631e-44	0.00615305	0.0128803	0.632857	0.590866	20	0	1
GRID2IP	ENSG00000215045	7	ENSG00000215045	6564080	rs12702519	7	6544247	C	T	0.0828003	-0.00101888	0.00213252	0.69	0.178745	0.00909892	6.43012e-86	-0.0057002	0.0119341	0.632906	0.86007	20	0	1
PQLC2	ENSG00000040487	1	ENSG00000040487	19647307	rs214313	1	19648390	G	A	0.2968	0.000615975	0.00128942	0.62	-0.147082	0.00876417	3.29398e-63	-0.00418797	0.00877023	0.632991	0.365519	20	0	1
PTPRM	ENSG00000173482	18	ENSG00000173482	7986819	rs13381562	18	8019465	G	A	0.117561	0.000865635	0.00181335	0.8	-0.600811	0.0124329	0	-0.00144078	0.00301832	0.633117	0.788569	20	0	1
RP11-158K1.3	ENSG00000253106	8	ENSG00000253106	125502317	rs16899660	8	125534041	C	T	0.0794374	-0.00105898	0.00221131	0.78	0.0893883	0.015108	3.2866e-09	-0.011847	0.0248192	0.633126	0.49582	12	0	1
RNF4	ENSG00000063978	4	ENSG00000063978	2545497	rs10004477	4	2477281	G	A	0.409763	0.00057319	0.00120025	0.54	-0.118098	0.00840056	6.84166e-45	-0.0048535	0.010169	0.63316	0.720047	20	0	1
PKP2	ENSG00000057294	12	ENSG00000057294	32996726	rs7954545	12	33048743	T	C	0.310797	-0.00060979	0.00127743	0.61	0.176454	0.00803095	5.36015e-107	-0.00345579	0.00724114	0.633188	0.816506	20	0	1
NDUFB6	ENSG00000165264	9	ENSG00000165264	32563078	rs10758142	9	32534499	T	C	0.486569	0.000563783	0.00118036	0.77	0.0827034	0.00804414	8.56532e-25	0.00681693	0.0142876	0.633275	0.912649	20	0	1
RASSF4	ENSG00000107551	10	ENSG00000107551	45472513	rs76260312	10	45434467	A	G	0.1074	-0.000919894	0.00192908	0.41	-0.5886	0.0159441	2.5219e-298	0.00156285	0.00327768	0.633493	0.20139	20	0	1
PCSK5	ENSG00000099139	9	ENSG00000099139	78741407	rs12347453	9	78724005	G	T	0.510381	0.000563122	0.00118121	0.79	-0.180973	0.00786326	3.29864e-117	-0.00311164	0.0065284	0.633625	0.258217	20	0	1
RP11-552F3.9	ENSG00000267801	17	ENSG00000267801	73874040	rs116044941	17	73874684	C	G	0.14765	-0.000791084	0.00165961	0.98	0.325963	0.0105926	6.05919e-208	-0.00242692	0.00509202	0.633639	0.0667622	20	0	1
UFL1	ENSG00000014123	6	ENSG00000014123	96986311	rs9386528	6	96928514	A	G	0.307342	0.000612708	0.00128544	0.69	0.167395	0.00872266	4.41789e-82	0.00366026	0.00768146	0.633714	0.122731	20	0	1
LINC00211	ENSG00000237803	2	ENSG00000237803	38078403	rs10206788	2	38056403	A	G	0.31636	-0.000604371	0.00126846	0.75	-0.367283	0.00765542	0	0.00164552	0.0034538	0.633763	0.841265	20	0	1
RP11-256L6.3	ENSG00000257878	12	ENSG00000257878	96397783	rs61937880	12	96390867	A	C	0.265345	0.000631437	0.00132555	0.61	-0.430973	0.0122499	3.80933e-271	-0.00146514	0.00307599	0.63385	0.140586	20	0	1
RPS13	ENSG00000110700	11	ENSG00000110700	17097635	rs141741375	11	17084368	A	G	0.0118083	-0.00252986	0.00530417	0.84	0.166061	0.0195966	2.37109e-17	-0.0152345	0.0319916	0.63393	0.737067	14	0	1
ZBTB7A	ENSG00000178951	19	ENSG00000178951	4055652	rs34809898	19	4055715	G	A	0.277923	-0.000625157	0.00131219	0.74	0.0986137	0.00827046	8.91692e-33	-0.00633946	0.013317	0.634044	0.10893	20	0	1
LRRK1	ENSG00000154237	15	ENSG00000154237	101534868	rs2925200	15	101610336	T	C	0.264442	0.000662082	0.00139121	0.64	-0.341457	0.00946256	3.89885e-285	-0.00193899	0.00407469	0.634173	0.666079	20	0	1
AP1G1	ENSG00000166747	16	ENSG00000166747	71803008	rs34731378	16	71745748	T	C	0.29213	0.000617874	0.00129759	0.62	-0.10879	0.00982389	1.67741e-28	-0.00567953	0.0119385	0.634266	0.0578456	20	0	1
GALNT2	ENSG00000143641	1	ENSG00000143641	230305703	rs12139970	1	230406460	T	G	0.277174	-0.000626598	0.001315	0.63	0.0915744	0.0111614	2.3136e-16	-0.0068425	0.0143841	0.634289	0.401407	20	0	1
TNNC1	ENSG00000114854	3	ENSG00000114854	52486602	rs34332947	3	52353119	T	G	0.0539716	0.00127387	0.00267647	0.46	0.294801	0.0215516	1.3592e-42	0.00432112	0.00908441	0.634314	0.469391	20	0	1
GOLGA5P1	ENSG00000251215	5	ENSG00000251215	39169874	rs6451415	5	39172709	C	T	0.249824	0.000649797	0.00136459	0.83	-0.0748579	0.00814824	4.0395e-20	-0.00868041	0.0182536	0.634398	0.0457155	18	0	1
MEFV	ENSG00000103313	16	ENSG00000103313	3299327	rs224210	16	3298074	G	C	0.48279	-0.000561326	0.00118037	0.7	-0.309529	0.00773676	0	0.00181348	0.00381371	0.634418	0.548704	20	0	1
ECM1	ENSG00000143369	1	ENSG00000143369	150483401	rs34542152	1	150471156	T	C	0.0642652	0.00114212	0.00240153	0.72	0.430548	0.01947	2.34894e-108	0.00265271	0.00557914	0.634452	0.524587	20	0	1
HN1L	ENSG00000206053	16	ENSG00000206053	1740269	rs61739874	16	1706435	T	C	0.180705	-0.000730703	0.00153646	0.75	0.186096	0.0133396	3.11973e-44	-0.00392649	0.00826108	0.634574	0.293235	20	0	1
RP11-697E2.4	ENSG00000259894	15	ENSG00000259894	90788844	rs6496647	15	90779075	G	C	0.253642	-0.00064575	0.00135677	0.67	0.0837928	0.00939698	4.79089e-19	-0.00770651	0.016215	0.634594	0.459029	20	0	1
TMEM14B	ENSG00000137210	6	ENSG00000137210	10839324	rs151192976	6	10664432	T	C	0.0233697	0.00181853	0.00382558	0.62	-0.73297	0.0385879	1.88299e-80	-0.00248104	0.00522092	0.634636	0.75247	11	0	1
RP1-228P16.1	ENSG00000240399	12	ENSG00000240399	48448985	rs11168371	12	48437686	A	G	0.225404	0.000671239	0.00141249	0.48	-0.316669	0.0100073	9.22885e-220	-0.00211969	0.00446096	0.634671	0.476711	20	0	1
IGLV3-25	ENSG00000211659	22	ENSG00000211659	23029462	rs5996347	22	23031721	T	C	0.0982708	0.000916037	0.00192828	0.45	-0.131523	0.0101174	1.22981e-38	-0.00696487	0.014671	0.634974	0.980692	17	0	1
HRH4	ENSG00000134489	18	ENSG00000134489	22050257	rs673819	18	22065905	T	C	0.101801	0.000913661	0.0019209	0.56	-0.0634325	0.0109069	6.03451e-09	-0.0144037	0.0303837	0.635458	0.997521	20	0	1
HRASLS2	ENSG00000133328	11	ENSG00000133328	63325548	rs11231521	11	63336350	G	A	0.0478991	0.0013006	0.0027425	0.88	0.181178	0.0106764	1.36932e-64	0.00717858	0.015143	0.635462	0.737041	11	0	1
ANKRD55	ENSG00000164512	5	ENSG00000164512	55462346	rs7731626	5	55444683	A	G	0.37585	-0.000576279	0.0012158	0.68	-0.616447	0.00834926	0	0.000934839	0.00197231	0.635513	0.0364374	20	0	1
SERPINB1	ENSG00000021355	6	ENSG00000021355	2837403	rs316341	6	2838248	G	A	0.306407	-0.000608547	0.00128386	0.6	0.390316	0.00836386	0	-0.00155911	0.00328945	0.635519	0.592199	20	0	1
SP1	ENSG00000185591	12	ENSG00000185591	53792095	rs10876447	12	53770941	A	G	0.15565	0.000770333	0.00162574	0.45	0.263207	0.0104681	1.66034e-139	0.00292672	0.00617776	0.635677	0.306602	20	0	1
C11orf54	ENSG00000182919	11	ENSG00000182919	93486336	rs681321	11	93483346	A	G	0.374175	0.000575621	0.00121498	0.96	0.379714	0.00817545	0	0.00151593	0.00319989	0.635682	0.776325	20	0	1
RP11-426C22.5	ENSG00000260517	16	ENSG00000260517	29178314	rs252337	16	29188135	A	G	0.187779	-0.0007081	0.0014945	0.4	-0.256136	0.0116719	9.75196e-107	0.00276454	0.00583614	0.635718	0.206624	20	0	1
IL6ST	ENSG00000134352	5	ENSG00000134352	55260872	rs7731626	5	55444683	A	G	0.37585	-0.000576279	0.0012158	0.68	-0.113599	0.00901282	2.00189e-36	0.0050729	0.0107101	0.635745	0.368854	19	0	1
HPCAL4	ENSG00000116983	1	ENSG00000116983	40150840	rs784600	1	40139553	T	C	0.437284	0.000563845	0.00119042	0.56	0.608037	0.00741397	0	0.00092732	0.00195784	0.635754	0.854727	20	0	1
ZNF281	ENSG00000162702	1	ENSG00000162702	200377505	rs2011967	1	200334483	A	G	0.267163	-0.000630217	0.00133041	0.56	0.229534	0.00848948	5.35806e-161	-0.00274563	0.00579701	0.635765	0.426721	20	0	1
TMIGD2	ENSG00000167664	19	ENSG00000167664	4297328	rs8099850	19	4294356	G	T	0.397947	-0.000577291	0.00121836	0.95	-0.119388	0.00793057	3.23988e-51	0.0048354	0.0102101	0.635791	0.0155296	20	0	1
KATNBL1	ENSG00000134152	15	ENSG00000134152	34467586	rs6495619	15	34501871	A	G	0.239139	-0.000654249	0.00138211	0.5	0.17941	0.0087109	2.98065e-94	-0.00364667	0.00770568	0.636039	0.857698	20	0	1
CCDC66	ENSG00000180376	3	ENSG00000180376	56623517	rs9881152	3	56604502	A	G	0.0977978	0.000949174	0.00200572	0.61	0.276493	0.00939678	2.69292e-190	0.00343291	0.00725509	0.63609	0.258826	20	0	1
C19orf70	ENSG00000174917	19	ENSG00000174917	5679669	rs76853750	19	5645793	A	G	0.0168	-0.0021801	0.00460213	0.44	0.27102	0.0275455	7.64668e-23	-0.00804406	0.0170004	0.636094	0.773477	20	0	1
CTD-3195I5.3	ENSG00000262692	17	ENSG00000262692	3625352	rs2915558	17	3631118	C	T	0.324388	-0.000598364	0.00126261	0.71	0.0701388	0.00834648	4.33728e-17	-0.00853114	0.0180302	0.6361	0.789376	20	0	1
ZNF239	ENSG00000196793	10	ENSG00000196793	44060929	rs10793446	10	44087671	C	T	0.289659	-0.000616297	0.00130268	0.7	0.315447	0.00772737	0	-0.00195373	0.00412992	0.636165	0.276214	20	0	1
CYP4F3	ENSG00000186529	19	ENSG00000186529	15762670	rs667386	19	15695617	C	T	0.107057	0.000888371	0.00187839	0.57	-0.551512	0.0151616	1.03138e-289	-0.00161079	0.00340618	0.636282	0.415575	20	0	1
STK4	ENSG00000101109	20	ENSG00000101109	43651857	rs6073624	20	43700695	C	T	0.178686	-0.000721812	0.00152607	0.63	-0.232212	0.0116006	3.90031e-89	0.00310842	0.00657373	0.636316	0.221789	20	0	1
MZT2A	ENSG00000173272	2	ENSG00000173272	132236394	rs941331	2	132267264	T	C	0.184452	0.000723389	0.00152979	0.51	0.273515	0.00836863	2.68851e-234	0.00264478	0.00559365	0.636343	0.487795	20	0	1
GTF2IRD2B	ENSG00000174428	7	ENSG00000174428	74536993	rs137955391	7	74455474	C	T	0.264423	-0.000635281	0.00134279	0.58	0.116307	0.00985472	3.80239e-32	-0.00546209	0.0115545	0.636409	0.446281	20	0	1
RP11-196G18.3	ENSG00000233030	1	ENSG00000233030	149760895	rs115659429	1	149786633	T	G	0.0892	-0.000982954	0.00207935	0.63	0.252556	0.0194675	1.73629e-38	-0.00389203	0.0082387	0.636635	0.820708	20	0	1
CTC-429L19.3	ENSG00000267197	19	ENSG00000267197	10601345	rs10408642	19	10594691	G	A	0.368855	0.000578931	0.00122472	0.66	0.0852857	0.00791045	4.21422e-27	0.00678813	0.014374	0.636748	0.163839	20	0	1
KCTD10	ENSG00000110906	12	ENSG00000110906	109900905	rs6663	12	109886603	A	G	0.247893	0.000645877	0.00136785	0.71	0.777359	0.00939293	0	0.000830861	0.00175964	0.636801	0.355022	20	0	1
AC104135.2	ENSG00000236209	2	ENSG00000236209	75149327	rs12366	2	75185856	T	G	0.395982	-0.000568653	0.00120447	0.78	0.447603	0.00777218	0	-0.00127044	0.00269102	0.636853	0.593715	20	0	1
AC104135.3	ENSG00000204792	2	ENSG00000204792	75155410	rs12366	2	75185856	T	G	0.395982	-0.000568653	0.00120447	0.78	0.421077	0.00781857	0	-0.00135047	0.00286056	0.636855	0.608574	20	0	1
NANOS3	ENSG00000187556	19	ENSG00000187556	13982224	rs12052136	19	13983851	G	C	0.178167	-0.000728782	0.00153819	0.77	-0.0562423	0.0100645	2.2944e-08	0.0129579	0.0274475	0.636857	0.621861	13	0	1
RP3-329E20.2	ENSG00000236936	1	ENSG00000236936	21593159	rs212540	1	21593117	C	T	0.388714	-0.00057587	0.00121956	0.62	0.203463	0.00902165	1.26052e-112	-0.00283034	0.00599531	0.636861	0.307358	20	0	1
SCN4B	ENSG00000177098	11	ENSG00000177098	118013847	rs1715444	11	118016273	G	T	0.427885	0.000566425	0.0011972	0.62	-0.0552449	0.00815303	1.2355e-11	-0.010253	0.0217235	0.636944	0.791483	20	0	1
CCDC14	ENSG00000175455	3	ENSG00000175455	123648358	rs112547914	3	123619860	T	C	0.00350035	0.00460588	0.00974613	0.61	-0.0835743	0.00959786	3.10379e-18	-0.0551112	0.116788	0.637005	0.742222	12	0	1
CCDC111	ENSG00000164306	4	ENSG00000164306	185593442	rs2705881	4	185572725	A	G	0.155259	0.000770073	0.00163114	0.63	0.116355	0.00854748	3.36116e-42	0.0066183	0.0140271	0.637053	0.0393713	20	0	1
AC104135.4	ENSG00000230836	2	ENSG00000230836	75168591	rs12366	2	75185856	T	G	0.395982	-0.000568653	0.00120447	0.78	0.0963888	0.0081488	2.77739e-32	-0.00589957	0.0125059	0.63711	0.739054	20	0	1
MARCKS	ENSG00000155130	6	ENSG00000155130	114181594	rs9285411	6	113791635	T	A	0.323683	0.000592743	0.00125603	0.51	0.163489	0.0104307	2.28498e-55	0.00362558	0.00768613	0.637138	0.196964	20	0	1
BANF1P1	ENSG00000258531	14	ENSG00000258531	69403450	rs4902679	14	69419948	C	G	0.354703	-0.000586749	0.00123962	0.86	0.0576632	0.0104119	3.056e-08	-0.0101754	0.021576	0.637205	0.469029	20	0	1
CEACAM22P	ENSG00000230666	19	ENSG00000230666	45082582	rs10409076	19	45057224	T	G	0.192788	-0.00070578	0.00149718	0.47	0.268562	0.00926761	1.22439e-184	-0.00262799	0.00557553	0.637395	0.536932	20	0	1
BCAM	ENSG00000187244	19	ENSG00000187244	45318500	rs10409076	19	45057224	T	G	0.192788	-0.00070578	0.00149718	0.47	0.0784084	0.00937876	6.26118e-17	-0.00900134	0.019125	0.637884	0.768709	12	0	1
MERTK	ENSG00000153208	2	ENSG00000153208	112721597	rs55812028	2	112780969	T	C	0.243015	-0.000644151	0.00136879	0.66	-0.621989	0.00976047	0	0.00103563	0.00220073	0.637936	0.289197	20	0	1
PPAPDC2	ENSG00000205808	9	ENSG00000205808	4663777	rs6476893	9	4671409	A	C	0.343045	0.000587102	0.00124776	0.64	0.36045	0.00766287	0	0.0016288	0.00346185	0.637997	0.10037	20	0	1
TIFAB	ENSG00000255833	5	ENSG00000255833	134783998	rs6596227	5	134788294	A	G	0.468665	-0.000555842	0.00118114	0.54	0.158568	0.00793612	8.1242e-89	-0.00350538	0.00745084	0.638021	0.0863076	20	0	1
SDS	ENSG00000135094	12	ENSG00000135094	113847178	rs12832115	12	113841922	C	T	0.0363582	-0.00148771	0.00315967	0.74	-0.134574	0.0132752	3.77771e-24	0.011055	0.0235044	0.638115	0.609774	20	0	1
TLE3	ENSG00000140332	15	ENSG00000140332	70365322	rs9788746	15	70054103	G	A	0.4449	0.000559061	0.00118616	0.81	-0.0590615	0.00842604	2.3934e-12	-0.00946574	0.0201288	0.638171	0.524729	20	0	1
MDH1	ENSG00000014641	2	ENSG00000014641	63825037	rs262489	2	63836267	G	A	0.299739	0.000607518	0.00129125	0.56	0.144041	0.0107432	5.45766e-41	0.00421767	0.00896998	0.638213	0.67604	20	0	1
C3AR1	ENSG00000171860	12	ENSG00000171860	8214982	rs2072448	12	8210697	A	G	0.313425	-0.000600974	0.00127824	0.58	-0.864333	0.00629693	0	0.000695304	0.00147888	0.638244	0.658914	20	0	1
NECAP1	ENSG00000089818	12	ENSG00000089818	8242587	rs2072448	12	8210697	A	G	0.313425	-0.000600974	0.00127824	0.58	-0.427167	0.00757433	0	0.00140688	0.00299247	0.638254	0.767014	20	0	1
SEC14L2	ENSG00000100003	22	ENSG00000100003	30806724	rs11703867	22	30828233	G	A	0.166834	-0.000742269	0.00157951	0.52	0.131552	0.00898467	1.51991e-48	-0.00564241	0.0120129	0.638573	0.475653	20	0	1
CDC37L1	ENSG00000106993	9	ENSG00000106993	4693978	rs6476893	9	4671409	A	C	0.343045	0.000587102	0.00124776	0.64	0.0612872	0.00791702	9.84828e-15	0.00957951	0.0203968	0.638599	0.155132	20	0	1
EGR2	ENSG00000122877	10	ENSG00000122877	64625708	rs7068361	10	64408367	C	T	0.429194	0.000560867	0.00119087	0.56	-0.0502318	0.00803889	4.1415e-10	-0.0111656	0.0237747	0.638612	0.538656	18	0	1
C10orf11	ENSG00000148655	10	ENSG00000148655	77755568	rs7078507	10	77140864	A	G	0.39195	-0.000567988	0.00120969	0.59	-0.515346	0.00740188	0	0.00110215	0.00234739	0.638697	0.351203	20	0	1
SYT3	ENSG00000213023	19	ENSG00000213023	51148107	rs10426057	19	51128856	A	C	0.142364	0.000789795	0.001682	0.5	0.128126	0.0086656	1.81429e-49	0.0061642	0.0131343	0.638841	0.209058	17	0	1
METTL25	ENSG00000127720	12	ENSG00000127720	82812645	rs73153588	12	82879371	T	G	0.135977	-0.000811021	0.00172825	0.69	0.288907	0.0120434	3.63976e-127	-0.0028072	0.00598317	0.638939	0.637654	20	0	1
ELL2	ENSG00000118985	5	ENSG00000118985	95259288	rs1841010	5	95251911	C	G	0.28208	-0.000614941	0.00130997	0.77	-0.102716	0.00800801	1.16361e-37	0.00598684	0.0127619	0.638986	0.311693	20	0	1
AC073346.2	ENSG00000214194	7	ENSG00000214194	112757720	rs1051997	7	112756994	A	G	0.20004	0.000686028	0.00146188	0.49	-0.153762	0.00922389	2.1659e-62	-0.00446161	0.00951117	0.639004	0.690585	20	0	1
GPR68	ENSG00000119714	14	ENSG00000119714	91709572	rs2540877	14	91710216	A	C	0.191717	-0.000701231	0.00149482	0.5	-0.212481	0.00907032	2.32249e-121	0.0033002	0.00703648	0.63906	0.493866	20	0	1
AL138781.1	ENSG00000268404	9	ENSG00000268404	139015288	rs2839876	9	139019262	T	G	0.2937	0.000609812	0.00129581	0.62	-0.0553468	0.00996558	2.7953e-08	-0.011018	0.0234965	0.639125	0.65007	19	0	1
RP3-475N16.1	ENSG00000231113	6	ENSG00000231113	42909905	rs56106855	6	42909931	C	G	0.280967	-0.000611022	0.00130215	0.89	0.111869	0.00898788	1.45931e-35	-0.00546196	0.0116483	0.639136	0.125329	20	0	1
MGRN1	ENSG00000102858	16	ENSG00000102858	4703734	rs841228	16	4733542	T	G	0.436555	-0.000558568	0.00119131	0.48	-0.341261	0.00771268	0	0.00163678	0.0034911	0.639182	0.256157	20	0	1
METTL14	ENSG00000145388	4	ENSG00000145388	119620164	rs6828070	4	119588308	G	A	0.431662	0.000557867	0.0011902	0.73	-0.151659	0.00883349	4.56285e-66	-0.00367844	0.00785081	0.639397	0.114864	20	0	1
IFT140	ENSG00000187535	16	ENSG00000187535	1611269	rs8060906	16	1624784	G	T	0.183164	-0.000714025	0.00152348	0.51	0.140029	0.00870429	3.12699e-58	-0.00509911	0.0108843	0.63944	0.213465	20	0	1
AC009093.1	ENSG00000196927	16	ENSG00000196927	29260499	rs252351	16	29182765	G	A	0.187551	-0.000700879	0.00149538	0.4	-0.155841	0.0108911	1.9226e-46	0.00449738	0.00960067	0.639466	0.159371	20	0	1
RP11-774O3.3	ENSG00000251615	4	ENSG00000251615	8357960	rs2280570	4	8367142	T	G	0.216496	-0.000668641	0.00142788	0.78	0.560254	0.0096565	0	-0.00119346	0.00254871	0.639599	0.853557	20	0	1
MAST4	ENSG00000069020	5	ENSG00000069020	66178799	rs6893629	5	66497319	C	G	0.30179	-0.000602018	0.00128555	0.52	-0.334291	0.00928837	1.18645e-283	0.00180088	0.00384592	0.639601	0.0691151	20	0	1
CTC-510F12.4	ENSG00000267174	19	ENSG00000267174	11423285	rs420703	19	11411868	A	C	0.302585	0.000600058	0.00128218	0.74	-0.559903	0.00737283	0	-0.00107172	0.00229005	0.639792	0.0886244	20	0	1
PNKD	ENSG00000127838	2	ENSG00000127838	219173315	rs1473901	2	219188838	C	T	0.405353	0.000560515	0.00119798	0.77	-0.51573	0.00737739	0	-0.00108684	0.00232293	0.639875	0.112577	20	0	1
EIF3E	ENSG00000104408	8	ENSG00000104408	109330503	rs627604	8	109189819	G	C	0.45135	-0.000556106	0.00118486	0.72	-0.0445259	0.00791995	1.8876e-08	0.0124895	0.0267031	0.639988	0.337703	20	0	1
SPTY2D1	ENSG00000179119	11	ENSG00000179119	18642143	rs56874332	11	18667316	C	T	0.474338	-0.000554779	0.0011833	0.74	0.0539235	0.00799576	1.5408e-11	-0.0102883	0.021997	0.639991	0.288672	20	0	1
NISCH	ENSG00000010322	3	ENSG00000010322	52508110	rs187084	3	52261031	G	A	0.383786	-0.00056777	0.00121275	0.61	-0.0776497	0.00806448	6.05493e-22	0.00731194	0.0156367	0.64006	0.733382	20	0	1
ZNF268	ENSG00000090612	12	ENSG00000090612	133745634	rs62644541	12	133780851	C	G	0.26305	0.000629486	0.00134576	0.78	0.206052	0.0113074	3.40293e-74	0.00305499	0.00653333	0.64007	0.545647	20	0	1
CDC45	ENSG00000093009	22	ENSG00000093009	19487558	rs9618586	22	19486600	T	C	0.205338	-0.0006817	0.00145513	0.62	-0.0597586	0.00812269	1.8809e-13	0.0114076	0.0243994	0.640118	0.487015	20	0	1
SH3BP1	ENSG00000100092	22	ENSG00000100092	38046800	rs12710562	22	38029723	G	A	0.185051	0.000710596	0.00151991	0.51	0.223604	0.00857692	7.89971e-150	0.00317793	0.00679843	0.640178	0.447828	20	0	1
GGA1	ENSG00000100083	22	ENSG00000100083	38017026	rs12710562	22	38029723	G	A	0.185051	0.000710596	0.00151991	0.51	0.20875	0.00858863	1.71883e-130	0.00340405	0.00728235	0.640186	0.291102	20	0	1
EFCAB11	ENSG00000140025	14	ENSG00000140025	90341067	rs113614821	14	90395225	C	T	0.108343	-0.000880233	0.00188314	0.75	0.181039	0.00974944	5.70473e-77	-0.00486211	0.0104051	0.640299	0.518958	20	0	1
Z83844.1	ENSG00000233360	22	ENSG00000233360	38046111	rs12710562	22	38029723	G	A	0.185051	0.000710596	0.00151991	0.51	0.124624	0.00863968	3.62357e-47	0.00570192	0.0122024	0.6403	0.276829	20	0	1
PHLPP1	ENSG00000081913	18	ENSG00000081913	60515169	rs625090	18	60593492	A	G	0.420063	-0.000558172	0.00119508	0.69	-0.270763	0.00779828	3.81141e-264	0.00206148	0.00441414	0.640488	0.445038	20	0	1
C1orf101	ENSG00000179397	1	ENSG00000179397	244711079	rs3003310	1	244645126	A	G	0.331006	0.000586552	0.00125521	0.5	0.0897561	0.00832185	4.0261e-27	0.00653495	0.0139978	0.640603	0.590466	20	0	1
ATG16L1	ENSG00000085978	2	ENSG00000085978	234161508	rs10192702	2	234206750	A	C	0.499042	-0.000550846	0.00117976	0.6	-0.186344	0.00821057	4.95158e-114	0.00295607	0.00633244	0.640632	0.489947	20	0	1
AC114772.1	ENSG00000188971	2	ENSG00000188971	69690039	rs72833931	2	69689509	T	A	0.401649	0.000563188	0.00120467	0.61	-0.0661308	0.00910191	3.71389e-13	-0.00851627	0.0182541	0.64083	0.15056	11	0	1
PRR5	ENSG00000186654	22	ENSG00000186654	45099077	rs1034458	22	45114848	T	C	0.333705	-0.000587324	0.00125808	0.98	0.101332	0.00816272	2.19411e-35	-0.00579604	0.0124242	0.640849	0.665566	20	0	1
BAALC	ENSG00000164929	8	ENSG00000164929	104197735	rs6998012	8	104156466	G	A	0.154082	0.000758217	0.00162488	0.56	0.263466	0.0127464	6.47818e-95	0.00287785	0.00616889	0.64085	0.278066	20	0	1
CTD-3049M7.1	ENSG00000258754	15	ENSG00000258754	94437910	rs71395745	15	94403256	A	G	0.13988	0.000799815	0.00171404	0.43	0.238298	0.0143794	1.107e-61	0.00335636	0.00719569	0.6409	0.708621	20	0	1
C21orf67	ENSG00000183250	21	ENSG00000183250	46356278	rs9983724	21	46394175	G	A	0.207251	0.000680144	0.00145779	0.64	0.130575	0.0089597	4.1351e-48	0.00520883	0.0111701	0.640987	0.620258	20	0	1
AC004824.2	ENSG00000269468	1	ENSG00000269468	17665788	rs13375202	1	17651637	G	A	0.368967	-0.000568895	0.0012199	0.58	0.314535	0.00800074	0	-0.00180869	0.0038787	0.640992	0.558024	20	0	1
TJAP1	ENSG00000137221	6	ENSG00000137221	43459777	rs11967462	6	43622925	G	A	0.0255537	-0.00167982	0.00359597	0.73	0.0974346	0.0145808	2.3506e-11	-0.0172405	0.0369966	0.641214	0.897256	20	0	1
DNM2	ENSG00000079805	19	ENSG00000079805	10886459	rs1541596	19	10987013	A	G	0.478	-0.000549943	0.0011791	0.64	0.074845	0.00827327	1.47489e-19	-0.00734776	0.0157748	0.641366	0.195255	20	0	1
LAYN	ENSG00000204381	11	ENSG00000204381	111421634	rs117895420	11	111413411	T	C	0.024317	0.0018043	0.00386901	0.66	0.351831	0.0415394	2.45811e-17	0.00512832	0.0110134	0.641472	0.849991	12	0	1
YIPF2	ENSG00000130733	19	ENSG00000130733	11036400	rs1541596	19	10987013	A	G	0.478	-0.000549943	0.0011791	0.64	0.064651	0.00827607	5.63771e-15	-0.00850633	0.0182704	0.641516	0.269562	20	0	1
RP11-452F19.3	ENSG00000228106	1	ENSG00000228106	222999545	rs17476063	1	223016406	A	T	0.235324	-0.000647904	0.00139097	0.81	0.147639	0.0109346	1.5219e-41	-0.00438843	0.00942702	0.641562	0.840796	20	0	1
PPP1R7	ENSG00000115685	2	ENSG00000115685	242106029	rs55729724	2	242127031	G	A	0.238514	0.000644428	0.00138334	0.66	0.11051	0.0102833	6.14857e-27	0.00583139	0.0125295	0.641636	0.835004	20	0	1
ARF6	ENSG00000165527	14	ENSG00000165527	50360650	rs140024424	14	50355859	C	T	0.114866	-0.000861699	0.00184666	0.65	-0.0904261	0.0142876	2.4676e-10	0.00952932	0.0204772	0.641672	0.821405	20	0	1
ELMOD3	ENSG00000115459	2	ENSG00000115459	85600196	rs10460585	2	85555262	T	G	0.38895	0.000562863	0.00120916	0.63	-0.109293	0.0094759	8.91204e-31	-0.00515003	0.0110725	0.641845	0.871273	20	0	1
RWDD2B	ENSG00000156253	21	ENSG00000156253	30384202	rs2150403	21	30376145	T	C	0.262401	-0.000629473	0.0013537	0.55	0.35486	0.0077641	0	-0.00177386	0.00381494	0.641947	0.97193	20	0	1
RP11-848G14.5	ENSG00000250138	5	ENSG00000250138	68930051	rs28558979	5	68820348	G	T	0.11685	0.000861249	0.0018517	0.79	0.148399	0.0108041	6.23106e-43	0.00580361	0.012485	0.642042	0.297783	20	0	1
C1orf50	ENSG00000164008	1	ENSG00000164008	43248454	rs12125647	1	43068448	A	C	0.430908	-0.000554422	0.00119061	0.84	-0.0634187	0.0084161	4.86841e-14	0.00874225	0.0188096	0.642092	0.693609	20	0	1
CXCR2P1	ENSG00000229754	2	ENSG00000229754	218927165	rs12475909	2	218931502	A	T	0.305895	-0.000594192	0.00127878	0.37	-0.314855	0.0083745	0	0.0018872	0.00406181	0.642204	0.816908	20	0	1
KDM3A	ENSG00000115548	2	ENSG00000115548	86693804	rs4832298	2	86764004	C	T	0.31482	0.000589874	0.00126867	0.57	0.112492	0.00946808	1.4822e-32	0.00524369	0.0112865	0.642219	0.167812	20	0	1
C17orf66	ENSG00000172653	17	ENSG00000172653	34188925	rs4251776	17	34170553	A	T	0.0528317	-0.0012211	0.00262763	0.47	0.25982	0.0148768	2.65629e-68	-0.00469979	0.0101168	0.642253	0.924323	20	0	1
RP11-529F4.1	ENSG00000244932	3	ENSG00000244932	129106566	rs146731707	3	129109705	G	C	0.136014	-0.000799179	0.00171864	0.52	-0.108502	0.0122372	7.54128e-19	0.00736554	0.0158614	0.642384	0.583638	9	0	1
PLXNA2	ENSG00000076356	1	ENSG00000076356	208306626	rs4844678	1	208619858	G	T	0.37955	-0.000564849	0.0012155	0.8	0.0990891	0.00865407	2.35151e-30	-0.00570042	0.0122768	0.642416	0.367053	18	0	1
MSX2P1	ENSG00000229590	17	ENSG00000229590	56234775	rs8071251	17	56232315	A	G	0.289099	0.000602055	0.00129718	0.59	-0.35442	0.00818018	0	-0.0016987	0.00366021	0.642576	0.15522	20	0	1
ANGEL1	ENSG00000013523	14	ENSG00000013523	77273088	rs11628619	14	77305508	C	T	0.359593	-0.000568401	0.00122472	0.72	-0.276759	0.00820504	2.07226e-249	0.00205377	0.00442564	0.642603	0.712315	20	0	1
TPI1	ENSG00000111669	12	ENSG00000111669	6978197	rs2071066	12	6977275	C	T	0.285252	0.000602289	0.00129801	0.66	-0.167085	0.00788346	1.07561e-99	-0.00360468	0.00777041	0.642721	0.289685	20	0	1
SCRN3	ENSG00000144306	2	ENSG00000144306	175277380	rs62173568	2	175248405	A	G	0.458547	0.000550724	0.00118651	0.46	0.11043	0.00796738	1.10369e-43	0.00498711	0.0107505	0.642723	0.0141707	20	0	1
RP11-426C22.4	ENSG00000259807	16	ENSG00000259807	29229921	rs252352	16	29182370	G	A	0.187532	-0.000693767	0.00149536	0.41	-0.183869	0.0108644	2.9939e-64	0.00377317	0.00813582	0.642811	0.184328	20	0	1
SCO1	ENSG00000133028	17	ENSG00000133028	10592673	rs7512	17	10583714	C	G	0.422311	0.000552673	0.00119203	0.49	-0.403796	0.00759652	0	-0.00136869	0.00295217	0.642918	0.245722	20	0	1
EDN3	ENSG00000124205	20	ENSG00000124205	57888264	rs259963	20	57824901	A	C	0.46079	0.000549357	0.00118485	0.65	-0.2336	0.00797099	8.62062e-189	-0.0023517	0.00507276	0.642939	0.881838	20	0	1
MYH3	ENSG00000109063	17	ENSG00000109063	10546234	rs7512	17	10583714	C	G	0.422311	0.000552673	0.00119203	0.49	0.159822	0.00787548	1.46472e-91	0.00345806	0.00746044	0.642992	0.520101	20	0	1
LINC00525	ENSG00000146666	7	ENSG00000146666	47803722	rs5004323	7	47799822	G	A	0.454503	0.000552836	0.00119248	0.64	0.171312	0.00793554	2.32873e-103	0.00322706	0.00696245	0.64301	0.888627	20	0	1
ZNF17	ENSG00000186272	19	ENSG00000186272	57927919	rs10411904	19	57945820	G	A	0.255858	0.000629027	0.00135587	0.57	-0.0875465	0.00884683	4.34127e-23	-0.00718506	0.0155044	0.643064	0.7949	20	0	1
CDC40	ENSG00000168438	6	ENSG00000168438	110538411	rs35265701	6	110468410	A	G	0.0485291	0.0012371	0.00266135	0.82	-0.0775831	0.0141503	4.18651e-08	-0.0159455	0.0344263	0.643237	0.434897	14	0	1
AC104653.1	ENSG00000228857	2	ENSG00000228857	114594779	rs113162983	2	114590181	C	A	0.384842	-0.000560495	0.00120935	0.72	-0.100928	0.00836969	1.74299e-33	0.00555339	0.0119911	0.643274	0.500418	20	0	1
SNORD104	ENSG00000199753	17	ENSG00000199753	62223477	rs143852411	17	62375943	T	C	0.0222611	-0.00183459	0.00395565	0.55	-0.133207	0.0174359	2.17561e-14	0.0137725	0.0297502	0.643409	0.936417	6	0	1
HTATIP2	ENSG00000109854	11	ENSG00000109854	20395280	rs7103934	11	20389743	A	T	0.341602	0.000574996	0.00124214	0.57	-0.518792	0.00828648	0	-0.00110834	0.00239436	0.64344	0.524997	20	0	1
ZNF736	ENSG00000234444	7	ENSG00000234444	63788927	rs776299	7	63798273	G	C	0.411715	0.000554696	0.00119769	0.64	-0.11945	0.00865357	2.42441e-43	-0.00464373	0.0100323	0.643452	0.525966	20	0	1
STARD7	ENSG00000084090	2	ENSG00000084090	96862580	rs2462774	2	96680179	G	A	0.286849	-0.000603697	0.00129988	0.53	0.0487607	0.00863328	1.6233e-08	-0.0123808	0.0267483	0.643463	0.325553	20	0	1
HMBOX1	ENSG00000147421	8	ENSG00000147421	28835096	rs4623482	8	28923294	G	C	0.414684	-0.000557943	0.00120262	0.78	0.0534663	0.00804246	2.971e-11	-0.0104354	0.0225477	0.643498	0.174395	20	0	1
TRIM69	ENSG00000185880	15	ENSG00000185880	45040606	rs17588305	15	45021766	T	C	0.112419	0.000867431	0.00187468	0.5	-0.456272	0.0122891	9.82005e-302	-0.00190113	0.00410901	0.643599	0.113624	20	0	1
KIF13B	ENSG00000197892	8	ENSG00000197892	29022718	rs4732916	8	29048009	T	C	0.0947948	-0.000924498	0.00199926	0.36	-0.165468	0.00904051	7.83145e-75	0.00558716	0.0120863	0.643886	0.0184186	20	0	1
UTS2	ENSG00000049247	1	ENSG00000049247	7908357	rs161805	1	7975595	G	A	0.0181054	-0.00205966	0.00446004	0.42	0.454109	0.00887084	0	-0.00453561	0.00982192	0.644236	0.956034	19	0	1
HAUS4	ENSG00000092036	14	ENSG00000092036	23420903	rs8021296	14	23473248	T	C	0.210842	0.000667559	0.00144572	0.83	0.724565	0.00769856	0	0.000921324	0.00199532	0.644266	0.0462224	20	0	1
KRBA2	ENSG00000184619	17	ENSG00000184619	8275992	rs1695213	17	8279324	T	C	0.326276	-0.000579022	0.00125403	0.77	-0.125763	0.00817238	1.94609e-53	0.00460407	0.00997586	0.644425	0.0488724	20	0	1
ZNF540	ENSG00000171817	19	ENSG00000171817	38073653	rs11672077	19	38167971	T	C	0.200431	0.000679741	0.00147067	0.76	-0.100166	0.0118536	2.908e-17	-0.00678617	0.0147043	0.644434	0.365522	13	0	1
MED9	ENSG00000141026	17	ENSG00000141026	17388420	rs1242490	17	17393236	G	C	0.252779	0.00062854	0.00135774	0.59	-0.0464866	0.00793857	4.7472e-09	-0.0135209	0.0292982	0.644446	0.0131365	20	0	1
EIF4H	ENSG00000106682	7	ENSG00000106682	73600003	rs1636967	7	73549169	A	C	0.298038	0.000596416	0.0012919	0.45	-0.110097	0.00863817	3.3069e-37	-0.00541719	0.0117419	0.644544	0.498326	20	0	1
AC013437.6	ENSG00000225476	2	ENSG00000225476	143856984	rs62169954	2	143856956	T	C	0.176589	0.000707661	0.00153372	0.62	-0.337157	0.010722	4.88209e-217	-0.00209891	0.00454947	0.644546	0.86801	20	0	1
GP9	ENSG00000169704	3	ENSG00000169704	128780429	rs2811416	3	127991938	T	C	0.116241	-0.000848854	0.00183417	0.56	-0.0913386	0.0167342	4.8099e-08	0.00929349	0.0201531	0.644694	0.623298	18	0	1
COPE	ENSG00000105669	19	ENSG00000105669	19020264	rs4808873	19	19011774	G	C	0.348026	-0.000570952	0.0012382	0.63	-0.132769	0.00813268	6.51127e-60	0.00430034	0.00932968	0.644848	0.363254	20	0	1
KXD1	ENSG00000105700	19	ENSG00000105700	18674384	rs2283616	19	18682495	A	C	0.393425	0.000554852	0.00120332	0.69	0.0876135	0.00863119	3.2866e-24	0.00633295	0.0137486	0.645067	0.322711	20	0	1
UEVLD	ENSG00000151116	11	ENSG00000151116	18580725	rs12289223	11	18610857	C	G	0.118436	-0.00083811	0.00181906	0.68	-0.205766	0.010543	7.90355e-85	0.00407312	0.00884289	0.645079	0.185153	20	0	1
TRAV27	ENSG00000211809	14	ENSG00000211809	22616268	rs12434896	14	22640940	T	A	0.318951	-0.000584395	0.00126838	0.81	0.0875417	0.00809612	2.99393e-27	-0.00667562	0.014502	0.645284	0.0663042	20	0	1
CCDC130	ENSG00000104957	19	ENSG00000104957	13858342	rs452960	19	13871411	T	A	0.428527	0.000553133	0.00120149	0.46	0.245876	0.00789417	5.65707e-213	0.00224965	0.00488711	0.645285	0.637173	20	0	1
LAMTOR5	ENSG00000134248	1	ENSG00000134248	110947217	rs3768460	1	110887075	G	A	0.447658	0.000544041	0.00118172	0.58	0.216371	0.0078585	7.01359e-167	0.00251439	0.00546232	0.645289	0.672077	20	0	1
TRAFD1	ENSG00000135148	12	ENSG00000135148	112577356	rs41307084	12	112946639	T	C	0.0134	-0.00254441	0.00552611	0.65	-0.794189	0.0557803	5.33811e-46	0.00320378	0.00696181	0.645377	0.805732	20	0	1
MST1	ENSG00000173531	3	ENSG00000173531	49724157	rs140746667	3	49734204	T	C	0.0575403	0.00116707	0.00253434	0.59	0.261832	0.0211646	3.7419e-35	0.00445732	0.00968596	0.645384	0.866567	20	0	1
ERCC6L2	ENSG00000182150	9	ENSG00000182150	98707412	rs17393861	9	98554957	T	C	0.0862872	-0.000963701	0.00209329	0.67	0.156849	0.0111966	1.381e-44	-0.00614412	0.0133531	0.645424	0.251567	20	0	1
RP3-340N1.2	ENSG00000227066	1	ENSG00000227066	20483946	rs6426613	1	20480668	T	G	0.31505	-0.000581885	0.00126415	0.51	0.126439	0.00798909	2.04599e-56	-0.00460212	0.0100024	0.645442	0.770442	20	0	1
LIN7A	ENSG00000111052	12	ENSG00000111052	81259001	rs10128882	12	81336289	A	G	0.0315392	0.0015429	0.00335344	0.73	-0.523952	0.0107657	0	-0.00294473	0.00640056	0.645463	0.664232	20	0	1
AC127904.2	ENSG00000230732	3	ENSG00000230732	196640711	rs9784336	3	196606541	T	A	0.47185	-0.00054118	0.00117644	0.62	-0.200878	0.00827403	3.33184e-130	0.00269407	0.00585753	0.645565	0.049206	20	0	1
CCDC74A	ENSG00000163040	2	ENSG00000163040	132288243	rs7560296	2	132277962	C	T	0.291243	-0.000600196	0.00130488	0.88	0.185934	0.0078559	7.704e-124	-0.00322801	0.00701932	0.645605	0.392368	20	0	1
AC093838.4	ENSG00000152117	2	ENSG00000152117	132264766	rs3817562	2	132256251	G	A	0.18494	0.000702529	0.00152775	0.52	-0.397463	0.00815528	0	-0.00176753	0.00384392	0.645642	0.545848	20	0	1
RP11-76E17.3	ENSG00000258476	15	ENSG00000258476	94413961	rs34819625	15	94404361	T	C	0.139938	0.000787907	0.00171372	0.43	0.467443	0.0134198	7.86526e-266	0.00168557	0.00366648	0.645714	0.696834	20	0	1
DCTN6	ENSG00000104671	8	ENSG00000104671	30027484	rs111632716	8	30081054	A	G	0.00520156	0.00331912	0.00721801	0.46	0.435396	0.0305984	6.01962e-46	0.00762322	0.0165867	0.645804	0.575075	20	0	1
RAB5C	ENSG00000108774	17	ENSG00000108774	40292014	rs2285657	17	40272594	A	C	0.22856	-0.00064873	0.00140912	0.6	0.0638201	0.00841909	3.44491e-14	-0.010165	0.0221203	0.645852	0.35793	20	0	1
NCBP2	ENSG00000114503	3	ENSG00000114503	196665870	rs9784336	3	196606541	T	A	0.47185	-0.00054118	0.00117644	0.62	-0.0816561	0.0083377	1.19951e-22	0.00662755	0.0144231	0.645869	0.224493	20	0	1
HMGXB3	ENSG00000113716	5	ENSG00000113716	149406135	rs245055	5	149341279	G	A	0.26615	0.000611171	0.00133014	0.7	-0.240301	0.00908861	4.78017e-154	-0.00254335	0.00553614	0.64594	0.0568944	20	0	1
AFG3L2	ENSG00000141385	18	ENSG00000141385	12353128	rs74593099	18	12329924	A	G	0.105392	-0.000878642	0.00191104	0.61	-0.132091	0.0119928	3.26417e-28	0.00665179	0.0144802	0.645967	0.477774	20	0	1
NOTCH2	ENSG00000134250	1	ENSG00000134250	120533208	rs17258606	1	120517702	C	T	0.0171051	-0.00215916	0.00470031	0.73	-0.411598	0.0233735	2.07911e-69	0.00524579	0.0114235	0.646084	0.684986	19	0	1
BRICD5	ENSG00000182685	16	ENSG00000182685	2260602	rs26854	16	2261472	T	G	0.483191	-0.000545069	0.00118666	0.61	-0.112647	0.00791318	5.52462e-46	0.00483873	0.0105398	0.646169	0.948219	20	0	1
RRP8	ENSG00000132275	11	ENSG00000132275	6620577	rs11040933	11	6621516	A	G	0.34512	0.000572486	0.00124721	0.57	-0.256857	0.00859958	5.03503e-196	-0.00222881	0.00485622	0.646263	0.238707	20	0	1
IL1RL1	ENSG00000115602	2	ENSG00000115602	102948229	rs2058660	2	103054449	G	A	0.2238	-0.000648823	0.0014148	0.88	-0.227299	0.00875035	9.24837e-149	0.00285449	0.00622537	0.646575	0.375866	20	0	1
CTD-2035E11.3	ENSG00000251131	5	ENSG00000251131	43021440	rs66521413	5	43015122	A	T	0.203258	0.000671987	0.00146532	0.44	-0.129898	0.00885361	9.77168e-49	-0.00517317	0.011286	0.646687	0.786688	20	0	1
ZNF701	ENSG00000167562	19	ENSG00000167562	53074751	rs75660813	19	53073564	T	G	0.245777	0.000631564	0.001378	0.62	-0.301821	0.0110443	1.9614e-164	-0.00209251	0.00456626	0.646769	0.117168	20	0	1
TCN1	ENSG00000134827	11	ENSG00000134827	59627160	rs12419784	11	59823461	A	G	0.25675	0.000617927	0.00134881	0.76	0.145568	0.00881395	2.83331e-61	0.00424495	0.00926943	0.646987	0.206893	20	0	1
C10orf91	ENSG00000180066	10	ENSG00000180066	134260371	rs142943402	10	134260584	T	C	0.0102722	-0.00263384	0.00574761	0.81	0.493113	0.0404987	4.17251e-34	-0.00534125	0.011664	0.647006	0.377582	13	0	1
HSPB11	ENSG00000081870	1	ENSG00000081870	54399604	rs10888825	1	54390184	T	C	0.124575	0.000818505	0.00178681	0.87	-0.122689	0.00974561	2.42111e-36	-0.00667136	0.0145733	0.647111	0.279375	20	0	1
FTO	ENSG00000140718	16	ENSG00000140718	53946864	rs1344501	16	53872042	C	T	0.227282	0.000643366	0.00140578	0.6	-0.194227	0.00898523	1.26471e-103	-0.00331245	0.00723946	0.647272	0.95468	20	0	1
WSCD1	ENSG00000179314	17	ENSG00000179314	5851650	rs4264439	17	5971639	T	C	0.272855	-0.000609894	0.00133009	0.75	-0.0683548	0.00986873	4.31679e-12	0.00892248	0.0195012	0.647287	0.992908	20	0	1
SHKBP1	ENSG00000160410	19	ENSG00000160410	41090031	rs406133	19	41091821	G	C	0.467936	-0.000541455	0.00118378	0.58	0.511371	0.0073867	0	-0.00105883	0.00231496	0.647394	0.212923	20	0	1
RP4-756G23.5	ENSG00000235513	22	ENSG00000235513	41609378	rs85220	22	41612965	G	T	0.367087	-0.000558838	0.001221	0.54	-0.0974889	0.00823039	2.28422e-32	0.00573232	0.0125338	0.647421	0.192055	20	0	1
RP3-407E4.4	ENSG00000218048	6	ENSG00000218048	64152078	rs9352960	6	64150426	C	G	0.489527	0.000540129	0.00118113	0.59	-0.233905	0.00782364	2.13971e-196	-0.00230918	0.00505021	0.647495	0.362762	20	0	1
ACTR10	ENSG00000131966	14	ENSG00000131966	58684274	rs17832891	14	58678057	A	G	0.03225	-0.001466	0.0032065	0.66	-0.702144	0.0245332	3.77788e-180	0.00208789	0.00456731	0.647572	0.13618	20	0	1
OCM	ENSG00000122543	7	ENSG00000122543	5922725	rs73052599	7	5892016	A	G	0.0242011	-0.00159197	0.00348117	0.72	0.548404	0.0344709	5.47067e-57	-0.00290291	0.00635044	0.647585	0.561923	18	0	1
CDK6	ENSG00000105810	7	ENSG00000105810	92350071	rs2282990	7	92326468	T	C	0.0742	0.00104436	0.00227702	0.67	-0.0735301	0.0134018	4.0974e-08	-0.0142032	0.0310752	0.647629	0.0720382	18	0	1
DCUN1D3	ENSG00000188215	16	ENSG00000188215	20890551	rs4783504	16	20811092	G	T	0.4056	-0.000548181	0.00119745	0.74	0.0616938	0.00834331	1.4205e-13	-0.00888552	0.0194467	0.647732	0.121111	20	0	1
NDST1	ENSG00000070614	5	ENSG00000070614	149901577	rs79152136	5	149868870	C	T	0.0863846	0.000963221	0.00210813	0.71	-0.781938	0.0101114	0	-0.00123184	0.00269608	0.647743	0.72346	20	0	1
APPBP2	ENSG00000062725	17	ENSG00000062725	58562050	rs3760332	17	58508618	C	T	0.09815	0.000920895	0.00201037	0.73	-0.0558065	0.0088548	2.93071e-10	-0.0165016	0.036119	0.647767	0.755557	20	0	1
TARSL2	ENSG00000185418	15	ENSG00000185418	102229304	rs189354453	15	102183799	T	C	0.0742559	0.00101875	0.00222985	0.66	0.314297	0.0119835	1.29439e-151	0.00324136	0.00709581	0.647815	0.956669	20	0	1
CBX1	ENSG00000108468	17	ENSG00000108468	46163148	rs59934550	17	46242955	C	T	0.332266	-0.000571477	0.00125081	0.48	0.141633	0.00855675	1.54357e-61	-0.00403491	0.0088347	0.647878	0.7647	20	0	1
LINC00694	ENSG00000225873	3	ENSG00000225873	44464059	rs59001640	3	44443227	A	C	0.15865	-0.000728179	0.00159462	0.58	-0.292253	0.0116453	5.47198e-139	0.00249161	0.00545721	0.647979	0.574462	20	0	1
SDC4	ENSG00000124145	20	ENSG00000124145	43965496	rs14142	20	43974067	T	C	0.373051	-0.000556608	0.00121843	0.67	-0.0932008	0.00833922	5.33253e-29	0.00597214	0.0130841	0.648072	0.554641	15	0	1
IGLV2-14	ENSG00000211666	22	ENSG00000211666	23101448	rs34051623	22	23098193	T	C	0.336652	-0.000580098	0.00126835	0.55	-0.0671852	0.00944062	1.1062e-12	0.00863432	0.0189174	0.648086	0.920138	20	0	1
MAPKAPK3	ENSG00000114738	3	ENSG00000114738	50667835	rs13096264	3	50678280	A	G	0.1172	0.000834283	0.00182802	0.72	-0.601929	0.0137498	0	-0.00138602	0.0030371	0.64813	0.0217675	4	0	1
RP11-285F7.2	ENSG00000242861	1	ENSG00000242861	226031403	rs41410550	1	226024869	G	A	0.0458693	0.00127957	0.00280174	0.58	0.234627	0.0203253	7.95258e-31	0.00545363	0.0119506	0.648139	0.0436006	20	0	1
CENPK	ENSG00000123219	5	ENSG00000123219	64836295	rs432206	5	64858687	G	C	0.352237	-0.000562807	0.00123342	0.66	0.937676	0.00593215	0	-0.000600215	0.00131541	0.648177	0.120015	20	0	1
CTD-2116N20.1	ENSG00000250081	5	ENSG00000250081	64782573	rs432206	5	64858687	G	C	0.352237	-0.000562807	0.00123342	0.66	0.54815	0.00730439	0	-0.00102674	0.00225019	0.648182	0.166361	20	0	1
GIT1	ENSG00000108262	17	ENSG00000108262	27910779	rs894606	17	27909352	T	C	0.41905	0.000544595	0.00119356	0.62	-0.370317	0.00773908	0	-0.00147062	0.00322322	0.648205	0.680889	20	0	1
STK19	ENSG00000204344	6	ENSG00000204344	31944048	rs16867582	6	31782617	A	C	0.0212	0.00190132	0.00415723	0.69	-0.152253	0.0246221	6.2656e-10	-0.0124879	0.0273793	0.648313	0.15893	20	0	1
RP11-519C12.1	ENSG00000259935	15	ENSG00000259935	52941447	rs17651941	15	52948626	G	C	0.135445	0.000793991	0.00173556	0.66	-0.0497617	0.00849002	4.59531e-09	-0.0159559	0.0349835	0.64832	0.326435	12	0	1
CDC5L	ENSG00000096401	6	ENSG00000096401	44386712	rs9357444	6	44375648	A	T	0.0690483	-0.0010709	0.00234653	0.64	-0.119588	0.00968399	4.93214e-35	0.00895495	0.0196353	0.648343	0.178227	20	0	1
TNFAIP1	ENSG00000109079	17	ENSG00000109079	26668331	rs183400754	17	26312262	G	A	0.00799477	0.00282883	0.00619224	0.7	-0.636809	0.0828057	1.46679e-14	-0.0044422	0.00974101	0.648368	0.594955	9	0	1
IFI44L	ENSG00000137959	1	ENSG00000137959	79097045	rs75417281	1	79167851	C	G	0.33535	-0.000573023	0.00125406	0.65	0.0621721	0.00928191	2.11e-11	-0.00921672	0.0202177	0.64848	0.814757	20	0	1
ISG20	ENSG00000172183	15	ENSG00000172183	89189549	rs11853186	15	89196741	G	A	0.406779	-0.000546995	0.00119986	0.53	0.414616	0.00773189	0	-0.00131928	0.00289401	0.648486	0.310237	20	0	1
TEK	ENSG00000120156	9	ENSG00000120156	27169656	rs578327	9	27193847	G	A	0.255085	0.000617616	0.0013555	0.44	0.599701	0.0102362	0	0.00102987	0.00226036	0.648661	0.681719	20	0	1
RP11-56F10.3	ENSG00000254396	9	ENSG00000254396	27103677	rs578327	9	27193847	G	A	0.255085	0.000617616	0.0013555	0.44	0.369621	0.0105726	8.99962e-268	0.00167095	0.00366758	0.648679	0.572701	20	0	1
RP11-1407O15.2	ENSG00000174093	17	ENSG00000174093	36379787	rs62075978	17	36411405	A	C	0.13855	0.000787212	0.00172638	0.55	-0.103251	0.010637	2.8205e-22	-0.00762426	0.0167387	0.648758	0.611049	20	0	1
RP11-883A18.3	ENSG00000265728	18	ENSG00000265728	10599691	rs1545251	18	10585538	C	T	0.407374	0.000546199	0.00119958	0.56	-0.152609	0.00790853	5.71389e-83	-0.00357907	0.00786265	0.648966	0.571655	20	0	1
VPS13A	ENSG00000197969	9	ENSG00000197969	79914363	rs12339760	9	79787595	G	A	0.106507	0.000866168	0.00190238	0.68	-0.266189	0.0136219	4.90152e-85	-0.00325396	0.00714866	0.648977	0.689746	20	0	1
TBC1D3	ENSG00000197681	17	ENSG00000197681	36347938	rs138451517	17	36485772	C	T	0.0160045	-0.00199971	0.00439265	0.66	0.613576	0.0436802	8.03672e-45	-0.00325911	0.00716286	0.649108	0.62212	10	0	1
AC005253.2	ENSG00000268030	19	ENSG00000268030	18670477	rs2058077	19	18671055	C	T	0.393525	0.000548861	0.00120631	0.69	-0.111527	0.00827742	2.23693e-41	-0.00492134	0.0108225	0.649302	0.0807055	20	0	1
LGALSL	ENSG00000119862	2	ENSG00000119862	64684809	rs34354460	2	64501015	T	G	0.140987	-0.000773832	0.00170278	0.67	0.553836	0.0131933	0	-0.00139722	0.0030747	0.649523	0.104466	20	0	1
SLC35E2B	ENSG00000189339	1	ENSG00000189339	1608553	rs72634819	1	1596500	T	C	0.261081	0.000610367	0.00134371	0.64	-0.278198	0.0113213	2.45607e-133	-0.002194	0.00483087	0.649712	0.0693535	20	0	1
CCNY	ENSG00000108100	10	ENSG00000108100	35698402	rs7909877	10	35584385	T	C	0.312229	-0.000580725	0.00127769	0.6	-0.0971228	0.00866224	3.5525e-29	0.00597929	0.0131662	0.649729	0.213283	20	0	1
IGHVIII-67-4	ENSG00000254052	14	ENSG00000254052	107151266	rs988132	14	107184997	T	C	0.404945	0.000546433	0.00120329	0.67	-0.142894	0.00789749	3.57921e-73	-0.00382405	0.00842351	0.649848	0.97153	20	0	1
SLC18B1	ENSG00000146409	6	ENSG00000146409	133105105	rs56170227	6	133131989	G	T	0.0707632	-0.00103682	0.00228429	0.73	-1.22783	0.0158911	0	0.000844433	0.00186046	0.649913	0.616147	20	0	1
GOLT1B	ENSG00000111711	12	ENSG00000111711	21663028	rs11046106	12	21680478	C	T	0.274392	0.000599133	0.00132007	0.61	0.242699	0.00811538	1.64424e-196	0.00246863	0.00543976	0.649964	0.0328993	20	0	1
BAIAP2L2	ENSG00000128298	22	ENSG00000128298	38493786	rs132948	22	38548845	C	A	0.154528	0.000739933	0.00163029	0.58	-0.190757	0.00917816	6.06618e-96	-0.00387893	0.00854846	0.650003	0.579306	20	0	1
IFITM3	ENSG00000142089	11	ENSG00000142089	323603	rs3809112	11	307036	C	T	0.330677	-0.000570272	0.00125681	0.72	0.449899	0.00751411	0	-0.00126756	0.00279362	0.650021	0.307574	20	0	1
TFR2	ENSG00000106327	7	ENSG00000106327	100229220	rs73156234	7	100234744	T	C	0.210466	-0.000656042	0.00144541	0.62	-0.113892	0.0107298	2.54879e-26	0.00576021	0.0127026	0.650214	0.162182	20	0	1
BCKDHB	ENSG00000083123	6	ENSG00000083123	80936175	rs3805859	6	81048946	A	C	0.522502	-0.000534156	0.00117807	0.74	-0.133241	0.00789256	6.12479e-64	0.00400896	0.00884486	0.650367	0.445108	20	0	1
CPNE9	ENSG00000144550	3	ENSG00000144550	9758541	rs2542389	3	9651876	C	T	0.235611	0.00063143	0.00138998	0.65	-0.0807898	0.0119692	1.4805e-11	-0.00781572	0.0172438	0.650371	0.874159	20	0	1
WFDC3	ENSG00000124116	20	ENSG00000124116	44398577	rs2064504	20	44403710	A	G	0.335367	-0.000567139	0.00125149	0.87	-0.277594	0.00808469	2.3023e-258	0.00204305	0.00450875	0.650454	0.280915	20	0	1
RP4-733B9.1	ENSG00000244167	7	ENSG00000244167	7217769	rs1010366	7	7229826	C	T	0.310975	-0.000575458	0.00126728	0.67	0.0533866	0.00812607	5.03831e-11	-0.0107791	0.0237944	0.650543	0.871113	20	0	1
PRADC1	ENSG00000135617	2	ENSG00000135617	73457750	rs10207625	2	73464808	C	T	0.475816	0.000533083	0.00117657	0.73	-0.194961	0.00786842	1.56347e-135	-0.00273431	0.00603592	0.650544	0.529919	20	0	1
MAP3K7	ENSG00000135341	6	ENSG00000135341	91260028	rs17747150	6	91289884	G	A	0.269007	-0.000598201	0.00132036	0.45	-0.204711	0.0106145	7.04157e-83	0.00292217	0.00645165	0.650596	0.80743	20	0	1
RP11-36B15.1	ENSG00000248936	4	ENSG00000248936	37590103	rs13121507	4	37611198	C	T	0.417202	-0.000542197	0.00119684	0.66	0.14751	0.00978341	2.27386e-51	-0.00367566	0.00811726	0.650679	0.937768	20	0	1
AOAH-IT1	ENSG00000230539	7	ENSG00000230539	36638583	rs2392454	7	36627824	G	A	0.1298	0.000795934	0.00175726	0.55	0.15436	0.00902012	1.1913e-65	0.00515636	0.0113882	0.650706	0.408213	20	0	1
ASRGL1	ENSG00000162174	11	ENSG00000162174	62132901	rs7110781	11	62125014	A	G	0.114868	0.000828659	0.00183126	0.64	0.63077	0.0117105	0	0.00131373	0.00290332	0.650915	0.839136	20	0	1
RRNAD1	ENSG00000143303	1	ENSG00000143303	156702493	rs3806418	1	156711625	G	C	0.428278	-0.00053692	0.00118633	0.48	-0.170034	0.00793341	6.63707e-102	0.00315773	0.00697859	0.650917	0.602193	20	0	1
ASH2L	ENSG00000129691	8	ENSG00000129691	37982177	rs2507706	8	38009275	G	A	0.0105369	0.00268284	0.00592497	0.76	-0.132959	0.0111337	7.14832e-33	-0.020178	0.0445945	0.650925	0.514913	9	0	1
IFI27L1	ENSG00000165948	14	ENSG00000165948	94558910	rs941479	14	94571778	A	G	0.483382	-0.000533653	0.00117937	0.71	-0.395177	0.00832213	0	0.00135041	0.00298454	0.650931	0.686441	20	0	1
ARL1	ENSG00000120805	12	ENSG00000120805	101794248	rs12817883	12	101814481	C	A	0.106998	0.000859838	0.00190077	0.76	0.338739	0.016061	9.6612e-99	0.00253835	0.0056126	0.651082	0.236416	20	0	1
ST6GALNAC1	ENSG00000070526	17	ENSG00000070526	74630381	rs17792777	17	74656860	T	C	0.348548	0.000568384	0.001257	0.72	0.467269	0.0102778	0	0.0012164	0.00269023	0.651159	0.773173	20	0	1
CHUK	ENSG00000213341	10	ENSG00000213341	101968715	rs148211064	10	102066889	T	C	0.0153334	-0.0022368	0.00494497	0.99	0.664744	0.0534584	1.69161e-35	-0.0033649	0.00744383	0.651241	0.599936	15	0	1
C9orf78	ENSG00000136819	9	ENSG00000136819	132593855	rs7034673	9	132588736	T	A	0.256854	-0.000611526	0.00135321	0.7	-0.761635	0.00819612	0	0.000802912	0.00177674	0.651339	0.383988	20	0	1
NUP93	ENSG00000102900	16	ENSG00000102900	56822404	rs4784726	16	56764475	G	A	0.179361	0.00069523	0.00153776	0.57	0.172346	0.0121535	1.20469e-45	0.00403392	0.00892706	0.651358	0.711274	20	0	1
CHCHD6	ENSG00000159685	3	ENSG00000159685	126551156	rs9814583	3	126422362	T	G	0.145687	0.000746512	0.0016501	0.57	-0.0915143	0.0113852	9.1317e-16	-0.00815733	0.0180596	0.651493	0.216721	20	0	1
FCRL3	ENSG00000160856	1	ENSG00000160856	157658459	rs2210913	1	157668993	T	C	0.46725	0.000533662	0.00118211	0.93	0.711955	0.00690404	0	0.000749573	0.00166039	0.651669	0.805246	20	0	1
RP11-367J7.2	ENSG00000241609	1	ENSG00000241609	157645316	rs2210913	1	157668993	T	C	0.46725	0.000533662	0.00118211	0.93	0.141215	0.00793399	7.21991e-71	0.00377906	0.00837366	0.651771	0.873571	20	0	1
KAT2A	ENSG00000108773	17	ENSG00000108773	40269251	rs35184688	17	40272406	C	G	0.228691	-0.000636289	0.00140864	0.61	-0.0759377	0.00841564	1.8234e-19	0.0083791	0.0185732	0.651889	0.136823	20	0	1
ZNF345	ENSG00000251247	19	ENSG00000251247	37372597	rs74477157	19	37350720	T	C	0.00897693	0.00252139	0.00557843	0.64	-0.148612	0.0209448	1.2898e-12	-0.0169663	0.037613	0.651936	0.75612	5	0	1
FAM134A	ENSG00000144567	2	ENSG00000144567	220045574	rs6436122	2	220036390	A	G	0.041233	0.00132824	0.00294361	0.73	0.145487	0.00922213	4.56571e-56	0.00912964	0.0202411	0.651958	0.548152	20	0	1
FOXJ2	ENSG00000065970	12	ENSG00000065970	8196699	rs2072449	12	8210637	A	G	0.313266	-0.00057678	0.00127868	0.6	-0.25733	0.00782497	3.50772e-237	0.0022414	0.00496949	0.651966	0.622627	20	0	1
C8orf76	ENSG00000189376	8	ENSG00000189376	124242917	rs78365567	8	124305392	G	A	0.0172604	0.00203241	0.00450467	0.92	-0.296924	0.0261773	8.05261e-30	-0.00684489	0.0151831	0.652118	0.0612596	7	0	1
AC124944.2	ENSG00000224614	3	ENSG00000224614	195636537	rs61248803	3	195626423	A	G	0.0146044	-0.00223086	0.00494359	0.51	0.154123	0.0153573	1.06099e-23	-0.0144746	0.0321081	0.652128	0.95261	14	0	1
HCFC1R1	ENSG00000103145	16	ENSG00000103145	3073454	rs2526263	16	3069402	A	T	0.415967	0.000543756	0.0012048	0.79	-0.0707864	0.00791405	3.7398e-19	-0.00768164	0.0170419	0.652169	0.0198725	20	0	1
C7orf31	ENSG00000153790	7	ENSG00000153790	25197145	rs62451621	7	25193360	C	T	0.0233457	-0.00171853	0.00380876	0.74	-0.434243	0.0450086	5.01238e-22	0.00395753	0.00878062	0.652197	0.121302	20	0	1
LMAN1	ENSG00000074695	18	ENSG00000074695	57011124	rs1984357	18	57022203	C	G	0.282438	-0.00058996	0.00130949	0.81	0.351879	0.00843282	0	-0.0016766	0.00372164	0.65235	0.206463	20	0	1
CABYR	ENSG00000154040	18	ENSG00000154040	21730254	rs9955228	18	21689394	A	G	0.156317	0.000741484	0.00164415	0.88	0.0906521	0.009428	6.89751e-22	0.00817945	0.0181569	0.652359	0.906826	20	0	1
LAMC3	ENSG00000050555	9	ENSG00000050555	133927164	rs10901333	9	133927878	G	A	0.4662	0.000530485	0.00117786	0.82	0.294623	0.00780493	0	0.00180056	0.00399814	0.652459	0.511951	20	0	1
FAM174B	ENSG00000185442	15	ENSG00000185442	93256893	rs8032507	15	93306348	T	C	0.396976	-0.00054567	0.00121178	0.73	-0.176492	0.00800361	9.2202e-108	0.00309175	0.00686734	0.652559	0.979743	20	0	1
PNO1	ENSG00000115946	2	ENSG00000115946	68394173	rs13030798	2	68425478	C	T	0.262476	-0.000600007	0.00133259	0.75	-0.239587	0.00990653	3.21556e-129	0.00250433	0.00556298	0.652582	0.0140878	20	0	1
TMEM200A	ENSG00000164484	6	ENSG00000164484	130725543	rs73623555	6	130834982	T	G	0.0631234	-0.00105546	0.0023452	0.64	0.416567	0.0138605	1.91836e-198	-0.00253371	0.00563046	0.65271	0.514082	20	0	1
SEC22A	ENSG00000121542	3	ENSG00000121542	122956875	rs7642344	3	122947572	G	A	0.415733	-0.000535056	0.00118953	0.57	-0.165884	0.00822917	2.28953e-90	0.00322549	0.00717266	0.652932	0.944687	20	0	1
NAMPT	ENSG00000105835	7	ENSG00000105835	105907751	rs2110385	7	105930019	T	G	0.424468	0.000536513	0.00119223	0.55	0.0869614	0.00802671	2.37551e-27	0.00616956	0.0137217	0.652984	0.312737	20	0	1
SLC6A6	ENSG00000131389	3	ENSG00000131389	14487466	rs2304510	3	14520560	C	G	0.158211	-0.000729675	0.00162287	0.78	0.401387	0.00938844	0	-0.00181788	0.00404338	0.653002	0.756052	20	0	1
TSC22D4	ENSG00000166925	7	ENSG00000166925	100068942	rs35257323	7	100056627	C	T	0.0805293	-0.000844941	0.00187893	0.51	-0.166416	0.0108862	9.36398e-53	0.00507729	0.0112955	0.653072	0.295997	20	0	1
CTD-2292M16.8	ENSG00000258768	14	ENSG00000258768	20730553	rs55828204	14	20759170	A	G	0.0877565	0.000941496	0.00209417	0.83	-0.32961	0.0182585	7.55361e-73	-0.00285639	0.00635545	0.653114	0.0303912	20	0	1
NEDD4L	ENSG00000049759	18	ENSG00000049759	55890185	rs6566924	18	55704088	T	C	0.371661	-0.000548026	0.00121934	0.61	0.155647	0.00826277	3.74259e-79	-0.00352094	0.00783622	0.653203	0.903604	20	0	1
MYO15B	ENSG00000266714	17	ENSG00000266714	73603534	rs62089220	17	73584669	A	C	0.0727218	-0.00102361	0.00227828	0.7	0.866632	0.0136398	0	-0.00118114	0.00262896	0.65323	0.942193	20	0	1
AC004951.5	ENSG00000239556	7	ENSG00000239556	44027201	rs186073907	7	44012925	T	G	0.109679	-0.000853967	0.00190089	0.77	0.497934	0.0168888	4.74158e-191	-0.00171502	0.003818	0.653292	0.676403	20	0	1
IRAK4	ENSG00000198001	12	ENSG00000198001	44168046	rs4251473	12	44166318	A	C	0.0861672	0.000950144	0.00211639	0.46	-0.264001	0.0123537	2.53056e-101	-0.00359902	0.00801837	0.653542	0.800043	20	0	1
RP11-762H8.2	ENSG00000259562	15	ENSG00000259562	78583216	rs12910757	15	78597366	A	T	0.302614	0.000574115	0.00127845	0.68	-0.110401	0.0086535	2.8133e-37	-0.00520025	0.0115872	0.653581	0.154756	20	0	1
ENTPD1	ENSG00000138185	10	ENSG00000138185	97554279	rs117221200	10	97522640	T	G	0.047488	0.00125093	0.00278776	0.68	1.40632	0.0233436	0	0.000889507	0.00198237	0.653641	0.287449	19	0	1
SH3BGRL3	ENSG00000142669	1	ENSG00000142669	26606837	rs7551751	1	26525855	G	A	0.420466	0.000536811	0.00119603	0.78	0.124045	0.00798222	1.85401e-54	0.00432754	0.0096459	0.653691	0.387311	20	0	1
CPLX1	ENSG00000168993	4	ENSG00000168993	799365	rs7340883	4	779077	T	G	0.122172	0.000789504	0.00175565	0.66	-0.0768477	0.0122241	3.2449e-10	-0.0102736	0.0229042	0.653758	0.960635	20	0	1
ERVH48-1	ENSG00000233056	21	ENSG00000233056	44341334	rs77943618	21	44335332	A	G	0.0754075	-0.00100226	0.00223288	0.59	-0.139212	0.0144569	6.00787e-22	0.00719954	0.0160569	0.653881	0.739557	20	0	1
AF127936.7	ENSG00000235609	21	ENSG00000235609	16223912	rs2822958	21	16204351	T	C	0.0334667	0.00141728	0.00315253	0.42	-0.0805355	0.0132073	1.0754e-09	-0.0175982	0.0392508	0.653899	0.894757	7	0	1
MMP19	ENSG00000123342	12	ENSG00000123342	56232983	rs7296830	12	56242017	T	C	0.05705	0.00115757	0.00257706	0.78	-0.0676422	0.00957264	1.59231e-12	-0.0171131	0.0381753	0.653953	0.190793	14	0	1
FAM213A	ENSG00000122378	10	ENSG00000122378	82180169	rs10788630	10	82206018	T	C	0.494289	-0.00052808	0.00117805	0.57	0.343099	0.00813155	0	-0.00153915	0.00343375	0.653979	0.104419	20	0	1
RAP1A	ENSG00000116473	1	ENSG00000116473	112172076	rs72695268	1	112163407	A	G	0.167268	0.000702579	0.0015672	0.79	-0.200938	0.0115345	5.75705e-68	-0.00349649	0.00780199	0.654042	0.0686786	20	0	1
CLEC2L	ENSG00000236279	7	ENSG00000236279	139219166	rs7802583	7	139216087	C	G	0.0297768	0.00155463	0.00346722	0.56	0.218613	0.0162356	2.51318e-41	0.00711134	0.0158689	0.654059	0.496805	16	0	1
RBM22	ENSG00000086589	5	ENSG00000086589	150075512	rs58717741	5	150284936	G	A	0.0764258	-0.00099062	0.0022087	0.73	-0.0970894	0.00993811	1.5235e-22	0.0102032	0.0227731	0.654127	0.983117	20	0	1
TRGV5P	ENSG00000228668	7	ENSG00000228668	38384865	rs60306481	7	38387076	A	G	0.252328	0.000611403	0.00136571	0.91	0.669082	0.00883247	0	0.000913794	0.00204121	0.654389	0.0557241	20	0	1
TRGV5	ENSG00000211697	7	ENSG00000211697	38389289	rs60306481	7	38387076	A	G	0.252328	0.000611403	0.00136571	0.91	0.524966	0.00913307	0	0.00116465	0.0026016	0.654393	0.308365	20	0	1
ADRB1	ENSG00000043591	10	ENSG00000043591	115805236	rs4917675	10	115799477	C	T	0.254652	-0.000606525	0.00135488	0.49	0.226456	0.00908827	4.82017e-137	-0.00267833	0.00598394	0.654451	0.134175	20	0	1
EPB41L3	ENSG00000082397	18	ENSG00000082397	5511541	rs7243789	18	5452310	A	G	0.258008	0.000602886	0.00134755	0.8	-0.344668	0.00866641	0	-0.00174918	0.00390996	0.654611	0.973049	20	0	1
ZNF780B	ENSG00000128000	19	ENSG00000128000	40548141	rs75637663	19	40557399	T	C	0.0145	0.002206	0.00491876	0.71	-0.34991	0.0586409	2.4166e-09	-0.00630447	0.0140969	0.654712	0.410599	11	0	1
HEXB	ENSG00000049860	5	ENSG00000049860	73977160	rs820866	5	73978701	G	A	0.432736	0.000532794	0.0011914	0.64	-0.18467	0.00785476	3.1777e-122	-0.00288511	0.00645267	0.654789	0.215297	20	0	1
GFPT1	ENSG00000198380	2	ENSG00000198380	69580643	rs6720415	2	69614161	A	G	0.423127	-0.000532809	0.0011922	0.53	0.480238	0.00769673	0	-0.00110947	0.00248258	0.654947	0.529435	20	0	1
ZNF671	ENSG00000083814	19	ENSG00000083814	58235055	rs2074080	19	58258120	A	G	0.316541	-0.000565982	0.00126631	0.64	-0.172721	0.00786326	6.1438e-107	0.00327685	0.00733305	0.654975	0.933746	20	0	1
CTA-150C2.20	ENSG00000259421	22	ENSG00000259421	39466547	rs9607609	22	39473992	T	C	0.251909	-0.000605158	0.00135392	0.8	0.176265	0.00929825	3.88061e-80	-0.00343323	0.00768329	0.654988	0.0181735	20	0	1
LOXHD1	ENSG00000167210	18	ENSG00000167210	44146965	rs571449	18	44165341	C	T	0.482773	-0.000527527	0.00118072	0.55	-0.493304	0.00763463	0	0.00106938	0.00239355	0.655039	0.846328	18	0	1
CUL7	ENSG00000044090	6	ENSG00000044090	43013519	rs2273918	6	43013662	C	T	0.0749649	-0.00101334	0.00226837	0.52	-0.302982	0.0106767	3.78974e-177	0.00334455	0.00748774	0.655113	0.669003	20	0	1
CXXC11	ENSG00000188011	2	ENSG00000188011	242813863	rs28512331	2	242813202	A	G	0.098217	0.000892605	0.00199839	0.58	-0.124446	0.00884681	6.07569e-45	-0.00717261	0.0160663	0.655282	0.678251	20	0	1
ARID3A	ENSG00000116017	19	ENSG00000116017	950860	rs71335282	19	958850	G	A	0.19641	-0.000668573	0.0014944	0.78	0.0582488	0.0088013	3.63599e-11	-0.0114779	0.025714	0.655332	0.858569	18	0	1
FBXL16	ENSG00000127585	16	ENSG00000127585	749164	rs763053	16	735921	C	T	0.225255	0.000633071	0.00141757	0.79	-0.109739	0.00790181	7.51069e-44	-0.00576889	0.0129244	0.655339	0.571007	20	0	1
GUCY2C	ENSG00000070019	12	ENSG00000070019	14807547	rs11056020	12	14700233	G	C	0.373073	-0.000543767	0.0012181	0.63	0.211963	0.00822078	1.34752e-146	-0.00256539	0.00574762	0.655352	0.172388	20	0	1
RBM19	ENSG00000122965	12	ENSG00000122965	114329359	rs75513366	12	114346978	T	G	0.01819	0.00192006	0.00429739	0.83	-0.133679	0.0138714	5.57952e-22	-0.0143632	0.0321817	0.655368	0.840893	20	0	1
CRIPT	ENSG00000119878	2	ENSG00000119878	46848218	rs1989720	2	46854364	T	C	0.433487	0.000529358	0.00118633	0.52	0.528985	0.00742265	0	0.0010007	0.0022427	0.655448	0.549906	20	0	1
ZMIZ1	ENSG00000108175	10	ENSG00000108175	80952534	rs1250565	10	81047015	A	G	0.371171	0.00054648	0.00122451	0.67	0.123498	0.0081864	2.00829e-51	0.00442499	0.00991952	0.655533	0.861511	20	0	1
FAM178B	ENSG00000168754	2	ENSG00000168754	97612897	rs12464868	2	97561440	G	A	0.308498	-0.00057213	0.00127962	0.63	-0.0501377	0.00792916	2.562e-10	0.0114112	0.0255858	0.6556	0.202736	20	0	1
VAPA	ENSG00000101558	18	ENSG00000101558	9937008	rs624898	18	9851650	C	T	0.343684	-0.000554411	0.00124364	0.68	0.361221	0.00805323	0	-0.00153483	0.00344305	0.65576	0.974546	20	0	1
MZT1	ENSG00000204899	13	ENSG00000204899	73292160	rs9318114	13	73283057	G	C	0.00620062	-0.0032427	0.00726913	0.8	-0.121177	0.0133912	1.4428e-19	0.02676	0.0600604	0.655922	0.403623	13	0	1
IGLV3-19	ENSG00000211663	22	ENSG00000211663	23063369	rs1008910	22	23055440	C	A	0.470446	0.000546586	0.00122631	0.71	-0.134387	0.00867844	4.36707e-54	-0.00406724	0.00912897	0.655936	0.725016	20	0	1
PHYHD1	ENSG00000175287	9	ENSG00000175287	131693747	rs12005404	9	131697626	A	G	0.391903	0.000538584	0.00120842	0.55	-0.117629	0.00817211	5.64358e-47	-0.00457865	0.010278	0.655973	0.165519	20	0	1
MRPS24	ENSG00000062582	7	ENSG00000062582	43907824	rs10265070	7	43910925	G	A	0.0718221	0.00102629	0.00230313	0.78	0.144613	0.0117145	5.19625e-35	0.00709679	0.0159365	0.656091	0.849365	20	0	1
VSTM4	ENSG00000165633	10	ENSG00000165633	50275022	rs57040525	10	50322775	T	C	0.002852	-0.00446347	0.0100073	0.53	0.143531	0.0182535	3.74439e-15	-0.0310976	0.0698343	0.656099	0.247402	3	0	1
CAMKK1	ENSG00000004660	17	ENSG00000004660	3780897	rs62071689	17	3790155	C	T	0.185376	-0.000678571	0.00152513	0.67	0.155852	0.0102142	1.44751e-52	-0.00435394	0.00978991	0.656509	0.745117	8	0	1
KIAA1586	ENSG00000168116	6	ENSG00000168116	56915685	rs9396259	6	56981688	A	C	0.219498	-0.000632072	0.00142093	0.69	-0.203491	0.00949063	5.51724e-102	0.00310615	0.00698429	0.656512	0.311125	20	0	1
STON1	ENSG00000243244	2	ENSG00000243244	48791273	rs17039250	2	48807796	C	A	0.3203	0.000559306	0.00125796	0.68	0.188784	0.008351	3.76615e-113	0.00296267	0.00666477	0.656661	0.714138	20	0	1
ZNF780A	ENSG00000197782	19	ENSG00000197782	40585952	rs2569656	19	40602831	C	T	0.0797979	-0.000974302	0.00219259	0.83	0.243346	0.00963455	9.34504e-141	-0.00400378	0.00901158	0.656831	0.383814	20	0	1
ASNSD1	ENSG00000138381	2	ENSG00000138381	190530851	rs1437891	2	190562708	A	G	0.257404	0.00059882	0.00134798	0.68	-0.75998	0.00697136	0	-0.000787941	0.00177372	0.656875	0.163151	20	0	1
RP11-10L12.4	ENSG00000246560	4	ENSG00000246560	103757222	rs6533030	4	103830696	C	T	0.49081	0.000523956	0.00117959	0.84	-0.364838	0.00768897	0	-0.00143613	0.00323333	0.656923	0.0441392	20	0	1
TOMM20	ENSG00000173726	1	ENSG00000173726	235282451	rs4300293	1	235277836	T	C	0.158595	0.000715437	0.00161047	0.65	0.232977	0.0169394	4.84572e-43	0.00307084	0.00691616	0.657036	0.215843	20	0	1
SPAG1	ENSG00000104450	8	ENSG00000104450	101220820	rs2453665	8	101211364	T	G	0.43533	-0.000528554	0.00119039	0.77	0.383094	0.00808944	0	-0.0013797	0.00310744	0.657044	0.529095	20	0	1
MVK	ENSG00000110921	12	ENSG00000110921	110023063	rs35092346	12	110037282	A	G	0.257465	-0.000596069	0.00134155	0.69	-0.116436	0.0100115	2.8942e-31	0.00511927	0.0115302	0.65705	0.110834	20	0	1
ANO8	ENSG00000074855	19	ENSG00000074855	17439835	rs117419016	19	17443453	A	G	0.0174348	0.00188418	0.00424228	0.73	0.401188	0.0379317	3.82591e-26	0.0046965	0.0105836	0.657222	0.223015	14	0	1
PLEKHG5	ENSG00000171680	1	ENSG00000171680	6553136	rs10779790	1	6608435	A	G	0.128451	0.00077871	0.00175462	0.64	-0.270198	0.00958847	1.04298e-174	-0.002882	0.00649463	0.657223	0.670996	20	0	1
LY96	ENSG00000154589	8	ENSG00000154589	74922454	rs10957691	8	74906729	G	A	0.120983	-0.00080227	0.00180827	0.57	0.502074	0.00979652	0	-0.00159791	0.00360174	0.657295	0.145163	20	0	1
CLASP2	ENSG00000163539	3	ENSG00000163539	33648792	rs4402882	3	33801280	C	A	0.258155	0.000597954	0.00134663	0.63	-0.0813618	0.0081313	1.43439e-23	-0.00734933	0.0165674	0.657331	0.972374	20	0	1
RP11-423H2.1	ENSG00000170089	5	ENSG00000170089	177307070	rs2382160	5	177266026	A	G	0.350378	0.000585907	0.00132087	0.56	0.261761	0.0081313	2.29872e-227	0.00223833	0.00504656	0.657379	0.672523	17	0	1
CCR9	ENSG00000173585	3	ENSG00000173585	45936331	rs4683147	3	45948264	A	G	0.394334	0.00053646	0.00120972	0.71	-0.121126	0.00806614	5.71665e-51	-0.00442894	0.00999165	0.657574	0.785963	20	0	1
PSPC1	ENSG00000121390	13	ENSG00000121390	20303019	rs9508812	13	20240743	T	C	0.205753	-0.000644739	0.00145417	0.81	-0.168702	0.00885659	6.79988e-81	0.00382176	0.00862209	0.657583	0.0201254	20	0	1
IMMP2L	ENSG00000184903	7	ENSG00000184903	110752841	rs37759	7	110934682	T	C	0.461948	0.000523092	0.00118042	0.5	0.499458	0.00748975	0	0.00104732	0.00236345	0.657671	0.941155	20	0	1
SPOCK1	ENSG00000152377	5	ENSG00000152377	136622527	rs36100493	5	136848125	C	T	0.225611	0.000631721	0.00142183	0.78	-0.0563535	0.00933253	1.5565e-09	-0.01121	0.0252987	0.657691	0.826314	17	0	1
KRT79	ENSG00000185640	12	ENSG00000185640	53221636	rs902771	12	53273745	C	A	0.292957	0.000573937	0.00129503	0.71	0.172709	0.0100789	8.05174e-66	0.00332315	0.00750085	0.65774	0.147117	20	0	1
RP11-65J3.1	ENSG00000233901	9	ENSG00000233901	132108198	rs76373110	9	132096005	C	T	0.0479288	-0.00122721	0.00276829	0.73	-0.146691	0.0124365	4.13218e-32	0.00836596	0.0188849	0.657768	0.43123	15	0	1
MTND3P9	ENSG00000227557	2	ENSG00000227557	143856225	rs2099716	2	143844480	G	A	0.176888	0.000678957	0.00153241	0.64	-0.218948	0.0106785	1.99937e-93	-0.003101	0.00700062	0.657794	0.899184	20	0	1
GPR56	ENSG00000205336	16	ENSG00000205336	57671754	rs8059267	16	57680860	C	T	0.407058	0.000532744	0.00120266	0.62	0.186654	0.0083206	1.88394e-111	0.00285417	0.0064445	0.657849	0.608208	20	0	1
KRT18	ENSG00000111057	12	ENSG00000111057	53344670	rs902771	12	53273745	C	A	0.292957	0.000573937	0.00129503	0.71	0.106645	0.0101077	5.03659e-26	0.00538177	0.0121541	0.657915	0.144192	20	0	1
C1orf147	ENSG00000162888	1	ENSG00000162888	206667755	rs3748022	1	206669465	T	C	0.2298	-0.000624406	0.00140979	0.65	-0.161601	0.0101325	2.90423e-57	0.00386386	0.00872723	0.657956	0.628174	20	0	1
NR3C1	ENSG00000113580	5	ENSG00000113580	142736286	rs4912908	5	142791133	G	A	0.214169	0.000640514	0.00144527	0.68	0.0800843	0.0107765	1.0745e-13	0.007998	0.0180789	0.658204	0.981068	20	0	1
TPO	ENSG00000115705	2	ENSG00000115705	1462739	rs732609	2	1499927	C	A	0.39763	-0.000531233	0.00120045	0.51	0.100887	0.00791568	3.31543e-37	-0.00526563	0.0119061	0.6583	0.884793	20	0	1
TEX2	ENSG00000136478	17	ENSG00000136478	62282624	rs113806292	17	62296770	G	A	0.0143514	0.0021915	0.00495263	0.69	-0.266752	0.0200886	3.07277e-40	-0.00821549	0.0185767	0.658311	0.0991322	20	0	1
TEX9	ENSG00000151575	15	ENSG00000151575	56637201	rs118092569	15	56602960	C	G	0.0531712	-0.00116028	0.00261859	0.51	0.134912	0.0191201	1.7136e-12	-0.0086003	0.0194479	0.658328	0.055244	19	0	1
PPP1R14C	ENSG00000198729	6	ENSG00000198729	150517852	rs111393799	6	150632567	G	A	0.139599	0.000752383	0.00170044	0.62	0.153616	0.012977	2.49489e-32	0.0048978	0.0110771	0.658377	0.548508	18	0	1
LMOD1	ENSG00000163431	1	ENSG00000163431	201890647	rs2819369	1	201910609	T	C	0.262212	0.000596564	0.00134884	0.7	-0.135281	0.00822759	9.50772e-61	-0.0044098	0.00997423	0.658403	0.446654	20	0	1
POLD2	ENSG00000106628	7	ENSG00000106628	44159121	rs79902400	7	44178393	T	C	0.0163425	0.00199115	0.00450059	0.64	-0.557738	0.0478613	2.21001e-31	-0.00357005	0.00807518	0.658416	0.126291	7	0	1
ATP2C1	ENSG00000017260	3	ENSG00000017260	130652497	rs2669858	3	130665531	G	A	0.201152	0.000648462	0.00146659	0.69	0.175247	0.0114017	2.59369e-53	0.00370028	0.00837217	0.658508	0.750849	20	0	1
NAA35	ENSG00000135040	9	ENSG00000135040	88596637	rs7450	9	88636887	A	G	0.17983	0.000675914	0.00152903	0.62	0.186501	0.00813392	2.39845e-116	0.00362418	0.00820003	0.658509	0.315157	20	0	1
VWDE	ENSG00000146530	7	ENSG00000146530	12407039	rs847998	7	12438408	C	T	0.0751585	0.000988362	0.00223759	0.76	0.763071	0.0158256	0	0.00129524	0.00293247	0.658714	0.264549	20	0	1
METTL5	ENSG00000138382	2	ENSG00000138382	170674016	rs35417312	2	170678476	A	G	0.0403282	0.00133422	0.00302084	0.89	-0.7079	0.0241093	1.67436e-189	-0.00188476	0.00426781	0.658763	0.747804	20	0	1
PFN2	ENSG00000070087	3	ENSG00000070087	149725633	rs1563617	3	149689011	T	C	0.364389	0.000539151	0.00122099	0.62	0.544578	0.00876012	0	0.000990034	0.00224214	0.658809	0.107289	20	0	1
CPT1B	ENSG00000205560	22	ENSG00000205560	51012594	rs8137478	22	51017296	C	G	0.0513	0.00116301	0.0026342	0.54	-0.321874	0.0101636	4.10048e-220	-0.00361325	0.00818475	0.658879	0.539952	20	0	1
MINPP1	ENSG00000107789	10	ENSG00000107789	89288924	rs181091310	10	89001438	C	A	0.00590134	-0.00350482	0.00792735	0.6	0.4859	0.0617769	3.6792e-15	-0.00721304	0.0163405	0.658909	0.573827	4	0	1
C7orf10	ENSG00000175600	7	ENSG00000175600	40537468	rs75334720	7	41031199	C	A	0.0225431	0.00172067	0.00389612	0.82	0.481926	0.038712	1.41609e-35	0.0035704	0.00808956	0.658953	0.894363	20	0	1
CCDC141	ENSG00000163492	2	ENSG00000163492	179804648	rs4459764	2	179877461	G	A	0.32639	-0.000554152	0.00125525	0.65	-0.118487	0.00789491	6.50805e-51	0.00467691	0.0105986	0.659013	0.321689	20	0	1
ZNF669	ENSG00000188295	1	ENSG00000188295	247265469	rs2270616	1	247267668	T	G	0.394951	-0.000532154	0.00120603	0.51	0.276634	0.00839245	2.8289e-238	-0.00192368	0.00436006	0.659065	0.202524	20	0	1
CHD3	ENSG00000170004	17	ENSG00000170004	7802101	rs4290529	17	7767731	T	C	0.193097	0.00065803	0.0014903	0.59	-0.0896601	0.00812124	2.4449e-28	-0.00733916	0.0166349	0.659076	0.027437	20	0	1
UBE2E3	ENSG00000170035	2	ENSG00000170035	181886643	rs62180071	2	181829237	C	T	0.290131	0.000574409	0.00130225	0.55	0.156896	0.0101156	2.9596e-54	0.00366109	0.00830346	0.659277	0.945948	20	0	1
ZNF395	ENSG00000186918	8	ENSG00000186918	28231660	rs118073710	8	28269973	T	C	0.0612107	-0.00108633	0.00246112	0.7	0.232966	0.0250275	1.2977e-20	-0.00466304	0.0105761	0.659285	0.959229	20	0	1
RP4-613B23.1	ENSG00000230084	3	ENSG00000230084	42669667	rs13100261	3	42643935	A	G	0.090603	0.000887612	0.00201238	0.65	0.298307	0.0199657	1.7828e-50	0.00297549	0.00674893	0.659297	0.908699	20	0	1
RP11-61L23.2	ENSG00000253882	7	ENSG00000253882	143436687	rs61482968	7	143425773	G	T	0.129429	-0.000771215	0.00174776	0.68	-0.0983459	0.00926586	2.5708e-26	0.00784186	0.0177869	0.659301	0.0772028	14	0	1
SEPT1	ENSG00000180096	16	ENSG00000180096	30398383	rs6565178	16	30352603	C	T	0.361642	0.000544745	0.00123338	0.66	-0.0633964	0.00867208	2.66349e-13	-0.00859268	0.0194905	0.659311	0.397492	20	0	1
KB-1460A1.5	ENSG00000261087	8	ENSG00000261087	102180445	rs117040193	8	102211506	C	T	0.0118433	0.00230211	0.00522009	0.59	0.736023	0.0534294	3.574e-43	0.00312777	0.00709593	0.65937	0.441147	6	0	1
HES1	ENSG00000114315	3	ENSG00000114315	193855227	rs73205107	3	193885871	C	A	0.0710101	0.00100465	0.00227849	0.66	-0.178438	0.0136362	3.97999e-39	-0.00563026	0.0127764	0.659446	0.195577	20	0	1
C12orf57	ENSG00000111678	12	ENSG00000111678	7053653	rs61917871	12	7052978	A	G	0.05305	-0.00113918	0.00258424	0.71	0.403804	0.0258848	7.27947e-55	-0.00282112	0.0064023	0.659472	0.454445	12	0	1
MED13	ENSG00000108510	17	ENSG00000108510	60081304	rs9908352	17	60118119	C	A	0.220048	0.00063243	0.00143204	0.74	0.0500214	0.00793814	2.9497e-10	0.0126432	0.0286988	0.65954	0.322059	20	0	1
AC104820.2	ENSG00000234663	2	ENSG00000234663	182115472	rs4324288	2	182097994	T	A	0.491414	0.000523281	0.00118737	0.5	-0.0833865	0.00803029	2.9323e-25	-0.00627536	0.0142522	0.659713	0.974841	20	0	1
YWHAH	ENSG00000128245	22	ENSG00000128245	32347018	rs9606887	22	32347771	C	A	0.251026	0.000601183	0.00136574	0.58	0.511308	0.0109833	0	0.00117577	0.00267119	0.659815	0.153112	20	0	1
CTD-3195I5.1	ENSG00000262758	17	ENSG00000262758	3711095	rs183383	17	3726859	A	C	0.0422042	-0.00126317	0.00286491	0.63	-0.0819624	0.0126575	9.45609e-11	0.0154116	0.0350349	0.660015	0.857116	7	0	1
TRIP10	ENSG00000125733	19	ENSG00000125733	6744736	rs1054060	19	6752434	C	T	0.175346	-0.000682729	0.00155296	0.72	-0.2006	0.00891889	5.01592e-112	0.00340343	0.00774305	0.660265	0.0550256	7	0	1
GS1-124K5.11	ENSG00000229180	7	ENSG00000229180	66000227	rs11028	7	66276217	C	T	0.26485	0.000589559	0.00134126	0.85	0.140253	0.00828416	2.69463e-64	0.00420355	0.0095664	0.660366	0.437632	19	0	1
U2AF1L4	ENSG00000161265	19	ENSG00000161265	36234887	rs10402601	19	36236909	C	G	0.145194	0.000740849	0.00168654	0.7	0.841693	0.0109902	0	0.000880189	0.00200378	0.66047	0.121499	20	0	1
MRPL24	ENSG00000143314	1	ENSG00000143314	156709238	rs6427327	1	156688372	A	G	0.2813	-0.000572707	0.00130395	0.52	-0.148383	0.00812416	1.58953e-74	0.00385966	0.00879028	0.660602	0.599568	20	0	1
CAMK4	ENSG00000152495	5	ENSG00000152495	110694967	rs114378220	5	110566360	T	C	0.0618908	0.00103223	0.00235067	0.71	-0.565313	0.020721	6.91819e-164	-0.00182594	0.00415871	0.660615	0.282691	20	0	1
ZER1	ENSG00000160445	9	ENSG00000160445	131513379	rs7864661	9	131552559	G	A	0.0371893	-0.0013591	0.00309313	0.75	-0.15563	0.0147198	3.98421e-26	0.0087329	0.0198921	0.660651	0.695349	18	0	1
RP13-104F24.3	ENSG00000265298	17	ENSG00000265298	62746983	rs2521827	17	62692728	T	G	0.249045	0.000600605	0.00136394	0.67	0.0535584	0.00962693	2.6457e-08	0.011214	0.025546	0.660681	0.396263	12	0	1
CNTRL	ENSG00000119397	9	ENSG00000119397	123888514	rs10818504	9	123860689	T	C	0.42715	0.000522621	0.00119167	0.71	0.188564	0.00795287	2.83008e-124	0.00277158	0.00632078	0.661033	0.72495	20	0	1
RP11-466P24.6	ENSG00000250348	5	ENSG00000250348	75594327	rs10041915	5	75635692	G	T	0.478135	-0.000521621	0.0011893	0.81	0.138938	0.00862133	1.98227e-58	-0.00375435	0.00856311	0.661073	0.798055	20	0	1
SLC25A27	ENSG00000153291	6	ENSG00000153291	46633303	rs9296504	6	46629505	T	C	0.501804	0.000515352	0.00117523	0.53	0.120811	0.00789551	7.50594e-53	0.00426578	0.00973185	0.661146	0.27316	20	0	1
MAG	ENSG00000105695	19	ENSG00000105695	35793867	rs10411704	19	35800662	G	T	0.2176	0.000630132	0.00143632	0.41	0.108854	0.0109489	2.73281e-23	0.00578878	0.0132078	0.661179	0.375449	20	0	1
PLA2G4A	ENSG00000116711	1	ENSG00000116711	186878099	rs12072973	1	186952333	G	A	0.504791	-0.000516693	0.00117878	0.68	0.147681	0.00797759	1.6525e-76	-0.00349871	0.00798416	0.661237	0.552553	20	0	1
N6AMT1	ENSG00000156239	21	ENSG00000156239	30251103	rs9941900	21	30234818	T	G	0.116062	-0.000821817	0.00187452	0.87	0.102456	0.00810439	1.2386e-36	-0.00802119	0.0183069	0.661277	0.567863	20	0	1
CTB-89H12.4	ENSG00000230551	5	ENSG00000230551	148878591	rs10058728	5	148904092	A	T	0.4624	-0.000518072	0.00118198	0.73	0.101021	0.00896677	1.92709e-29	-0.00512834	0.0117091	0.661403	0.710561	20	0	1
FCHSD2	ENSG00000137478	11	ENSG00000137478	72700548	rs10898900	11	72844392	T	A	0.440929	-0.000520398	0.00118652	0.64	0.058919	0.00799075	1.6633e-13	-0.00883244	0.0201738	0.661518	0.123255	20	0	1
FAM185A	ENSG00000222011	7	ENSG00000222011	102419545	rs11760934	7	102334106	G	T	0.126626	0.00076989	0.00175864	0.5	0.211634	0.0115791	1.25718e-74	0.00363784	0.00831221	0.66164	0.951674	20	0	1
RP11-730A19.9	ENSG00000234175	10	ENSG00000234175	13181364	rs58505537	10	13159362	A	G	0.297245	-0.000570837	0.0013009	0.71	0.0609664	0.0103794	4.2592e-09	-0.00936314	0.0213974	0.661689	0.704094	9	0	1
ZBP1	ENSG00000124256	20	ENSG00000124256	56187267	rs6025673	20	56206379	A	G	0.0475	0.00121505	0.00277723	0.71	-0.396917	0.0185538	1.55909e-101	-0.00306122	0.00699847	0.661812	0.578607	20	0	1
RP11-680G24.4	ENSG00000261819	16	ENSG00000261819	15083066	rs72789518	16	14761858	T	C	0.056186	-0.00108773	0.00248316	0.67	-0.128263	0.0184191	3.3169e-12	0.00848044	0.0193981	0.661982	0.356275	20	0	1
ITGA7	ENSG00000135424	12	ENSG00000135424	56094089	rs73119219	12	56111667	A	G	0.0258378	0.0016538	0.00378054	0.7	0.241762	0.0227673	2.43672e-26	0.00684062	0.0156507	0.662053	0.321974	20	0	1
C4orf48	ENSG00000243449	4	ENSG00000243449	2044693	rs425689	4	2013169	C	A	0.264318	-0.00058667	0.00134081	0.64	0.0746921	0.00901034	1.1363e-16	-0.00785451	0.0179762	0.662154	0.38319	20	0	1
CNNM4	ENSG00000158158	2	ENSG00000158158	97452133	rs68026712	2	97396403	C	T	0.3931	-0.000526613	0.00120519	0.52	0.199007	0.00790376	6.83855e-140	-0.0026462	0.00605692	0.662192	0.303505	20	0	1
LPCAT1	ENSG00000153395	5	ENSG00000153395	1490343	rs36976	5	1504712	A	C	0.464492	-0.000517757	0.00118475	0.8	0.127605	0.00789038	7.92192e-59	-0.0040575	0.00928791	0.662214	0.146718	20	0	1
ZNF646	ENSG00000167395	16	ENSG00000167395	31090630	rs59924013	16	31109290	T	G	0.376728	0.000531774	0.0012159	0.6	-0.0652487	0.00869519	6.1899e-14	-0.00814996	0.0186665	0.662395	0.0158897	20	0	1
RP11-106M3.2	ENSG00000260729	15	ENSG00000260729	72622695	rs12917402	15	72619898	G	A	0.0159048	-0.00209194	0.00477833	0.65	0.0696241	0.0123294	1.6327e-08	-0.0300462	0.0688363	0.662483	0.768146	20	0	1
RP11-535M15.2	ENSG00000233820	9	ENSG00000233820	99488961	rs10739226	9	99453855	C	T	0.112384	0.000813454	0.00186288	0.59	-0.147924	0.010656	8.16667e-44	-0.00549913	0.0125997	0.662511	0.0113508	20	0	1
RANBP6	ENSG00000137040	9	ENSG00000137040	6013330	rs7874301	9	5911506	C	G	0.267216	0.000580144	0.00132796	0.5	-0.0641963	0.00801453	1.1471e-15	-0.00903702	0.0207167	0.662677	0.295168	20	0	1
USP4	ENSG00000114316	3	ENSG00000114316	49346704	rs4536858	3	49193081	A	G	0.373359	-0.000531382	0.00121765	0.61	0.0807793	0.00870354	1.6758e-20	-0.0065782	0.0150904	0.662896	0.0951273	20	0	1
ALS2CL	ENSG00000178038	3	ENSG00000178038	46722840	rs78350137	3	46729289	G	A	0.0558393	0.00111137	0.00254817	0.71	0.269679	0.0207836	1.6827e-38	0.00412108	0.00945423	0.662911	0.392335	20	0	1
FAM120A	ENSG00000048828	9	ENSG00000048828	96271285	rs564	9	96328303	C	T	0.348183	-0.000543214	0.00124518	0.55	-0.0914451	0.00871619	9.46158e-26	0.00594033	0.0136285	0.662926	0.240093	20	0	1
NADK	ENSG00000008130	1	ENSG00000008130	1697283	rs12137617	1	1651266	A	G	0.0539602	0.00113414	0.00259802	0.55	0.0768609	0.0101929	4.67809e-14	0.0147557	0.0338582	0.662974	0.715579	20	0	1
CSNK1A1	ENSG00000113712	5	ENSG00000113712	148901383	rs10069731	5	148932168	T	G	0.264159	0.000584297	0.00133705	0.6	-0.0468155	0.00838176	2.3316e-08	-0.0124809	0.0286473	0.663074	0.297693	20	0	1
DNAJB14	ENSG00000164031	4	ENSG00000164031	100842644	rs72684392	4	100873839	G	C	0.0856763	-0.000907413	0.00208006	0.76	0.118737	0.017371	8.17771e-12	-0.00764218	0.0175538	0.663303	0.494565	20	0	1
ARHGAP1	ENSG00000175220	11	ENSG00000175220	46710397	rs72910085	11	46386816	A	G	0.117556	0.00079474	0.00182638	0.63	0.179943	0.0134571	8.86138e-41	0.00441663	0.0101552	0.663624	0.096254	20	0	1
RP11-322M19.1	ENSG00000223482	10	ENSG00000223482	89032989	rs1969922	10	89022089	G	T	0.320318	-0.000571261	0.0013133	0.62	0.171734	0.00812565	3.808e-99	-0.00332643	0.00764891	0.663643	0.813988	20	0	1
ADI1	ENSG00000182551	2	ENSG00000182551	3512598	rs9678134	2	3508620	C	T	0.348496	-0.000542857	0.00124831	0.68	0.331678	0.00770465	0	-0.0016367	0.00376382	0.66367	0.254586	20	0	1
RP11-58A11.2	ENSG00000229519	1	ENSG00000229519	6608322	rs925745	1	6615690	A	G	0.126951	0.000766511	0.00176191	0.65	-0.0674522	0.00916845	1.8809e-13	-0.0113638	0.0261665	0.66408	0.901352	20	0	1
DEAF1	ENSG00000177030	11	ENSG00000177030	675474	rs12224172	11	679494	A	G	0.324817	-0.000544565	0.00125382	0.47	0.315588	0.00964948	1.31741e-234	-0.00172556	0.00397331	0.66408	0.120185	20	0	1
KCTD20	ENSG00000112078	6	ENSG00000112078	36434732	rs3752478	6	36492375	G	T	0.264303	-0.000576857	0.00132818	0.6	-0.198193	0.00785765	2.24094e-140	0.00291058	0.00670243	0.664102	0.255575	20	0	1
GRTP1	ENSG00000139835	13	ENSG00000139835	113998475	rs4907618	13	114015015	A	G	0.460801	-0.000512745	0.00118092	0.47	-0.137419	0.00796123	9.24935e-67	0.00373126	0.0085963	0.664249	0.359669	20	0	1
ATP11A	ENSG00000068650	13	ENSG00000068650	113443062	rs7998551	13	113540649	T	G	0.206738	-0.000633842	0.00145853	0.69	-0.0848341	0.0105836	1.096e-15	0.00747155	0.017218	0.664333	0.317172	20	0	1
PREB	ENSG00000138073	2	ENSG00000138073	27355583	rs2304678	2	27353507	C	G	0.1467	-0.000720576	0.00166037	0.66	-0.146331	0.00953805	4.01889e-53	0.00492429	0.0113512	0.664425	0.246262	20	0	1
VEZF1	ENSG00000136451	17	ENSG00000136451	56057265	rs34474679	17	56075519	T	C	0.0599	0.00106982	0.00246501	0.81	-0.205997	0.0183151	2.3852e-29	-0.00519337	0.0119751	0.664521	0.106871	20	0	1
ZNF350	ENSG00000256683	19	ENSG00000256683	52478852	rs139591232	19	52435982	A	G	0.00185241	0.00652752	0.0150504	0.71	0.712406	0.0617069	7.8241e-31	0.00916263	0.021141	0.664721	0.17502	6	0	1
PUS10	ENSG00000162927	2	ENSG00000162927	61206375	rs13005116	2	61241567	C	G	0.178937	0.000662079	0.00152769	0.69	0.36374	0.0124543	1.62727e-187	0.0018202	0.00420042	0.664769	0.446408	20	0	1
RP11-492E3.51	ENSG00000239353	9	ENSG00000239353	132270117	rs34259535	9	132220858	T	G	0.15515	0.00071327	0.00164531	0.65	0.0936341	0.00860307	1.37701e-27	0.00761763	0.0175856	0.664889	0.399699	20	0	1
CSNK1E	ENSG00000213923	22	ENSG00000213923	38740612	rs115082049	22	38718539	T	G	0.0893829	0.000889056	0.00205235	0.72	0.20527	0.0117391	1.83172e-68	0.00433116	0.0100014	0.664974	0.467685	18	0	1
MOAP1	ENSG00000165943	14	ENSG00000165943	93649907	rs1046099	14	93649501	A	G	0.314489	0.000549637	0.00126867	0.64	0.107848	0.00841696	1.38309e-37	0.00509639	0.0117702	0.665021	0.685573	20	0	1
CTNNA1	ENSG00000044115	5	ENSG00000044115	138108689	rs700621	5	138098430	C	T	0.292629	0.000558396	0.00128985	0.64	-0.826832	0.00742567	0	-0.000675344	0.00156	0.665079	0.368411	20	0	1
RP5-1115A15.1	ENSG00000232912	1	ENSG00000232912	8489801	rs159963	1	8504421	C	A	0.409426	-0.000520125	0.00120066	0.49	0.0797768	0.00801873	2.5524e-23	-0.00651975	0.0150645	0.665168	0.0334233	20	0	1
AP001055.6	ENSG00000225331	21	ENSG00000225331	45579291	rs13050554	21	45579901	A	G	0.0769115	-0.00093571	0.00216232	0.77	-0.274132	0.0153967	6.50951e-71	0.00341336	0.00789022	0.665301	0.460462	20	0	1
SNIP1	ENSG00000163877	1	ENSG00000163877	38011022	rs149082223	1	38016589	G	A	0.0858945	0.000912949	0.00211052	0.7	-0.707438	0.0226271	1.39187e-214	-0.0012905	0.00298362	0.665357	0.412039	20	0	1
FMO5	ENSG00000131781	1	ENSG00000131781	146680815	rs4950386	1	146675551	A	G	0.0371649	-0.00133013	0.00307579	0.36	0.373612	0.0204921	2.87607e-74	-0.00356019	0.00823488	0.665502	0.769069	20	0	1
EFNA5	ENSG00000184349	5	ENSG00000184349	106859593	rs62355578	5	106833906	T	C	0.081	-0.000911218	0.00210448	0.58	0.10397	0.0134823	1.2425e-14	-0.00876425	0.0202731	0.665517	0.428759	13	0	1
MIR320E	ENSG00000211513	19	ENSG00000211513	47212576	rs443081	19	47212343	T	C	0.129594	0.000756077	0.00174919	0.71	0.170834	0.0101086	4.51436e-64	0.00442581	0.0102425	0.665667	0.757164	20	0	1
CHKA	ENSG00000110721	11	ENSG00000110721	67854618	rs2511468	11	67911189	A	G	0.39051	0.000523709	0.00121179	0.86	0.0815806	0.00829611	8.06816e-23	0.00641953	0.0148682	0.665915	0.190414	20	0	1
TSPAN14	ENSG00000108219	10	ENSG00000108219	82248154	rs12260962	10	82262826	T	C	0.286015	-0.000561841	0.00130115	0.77	0.244928	0.00969737	9.44001e-141	-0.0022939	0.00531314	0.66593	0.448766	20	0	1
TMEM191A	ENSG00000226287	22	ENSG00000226287	21057057	rs35646566	22	21134023	A	G	0.02925	-0.00146783	0.00339512	0.83	0.287843	0.0372035	1.0179e-14	-0.00509941	0.0118134	0.665987	0.863669	7	0	1
DHDDS	ENSG00000117682	1	ENSG00000117682	26778279	rs3816539	1	26786627	A	G	0.20615	0.000625706	0.0014491	0.72	-0.111642	0.00800298	3.14609e-44	-0.0056046	0.0129861	0.666045	0.123543	20	0	1
LOXL3	ENSG00000115318	2	ENSG00000115318	74771179	rs138239030	2	74780250	C	T	0.02353	-0.00168014	0.00389265	0.72	-0.835901	0.0435637	4.66234e-82	0.00200998	0.00465801	0.666098	0.075548	20	0	1
MLTK	ENSG00000091436	2	ENSG00000091436	174036450	rs6707813	2	173923137	A	G	0.219357	-0.000617795	0.00143265	0.77	-0.328457	0.00815607	0	0.0018809	0.00436201	0.666323	0.310078	20	0	1
AFTPH	ENSG00000119844	2	ENSG00000119844	64785802	rs13013982	2	64770779	G	A	0.327333	0.000541442	0.00125555	0.66	-0.10296	0.00879699	1.2158e-31	-0.00525876	0.0122028	0.666507	0.0386754	20	0	1
ECI2	ENSG00000198721	6	ENSG00000198721	4125877	rs661404	6	4126097	A	G	0.412854	0.000515852	0.00119695	0.7	-0.204453	0.00783933	6.08441e-150	-0.00252308	0.0058552	0.666532	0.149077	20	0	1
SH3BP4	ENSG00000130147	2	ENSG00000130147	235912487	rs972514	2	235745098	C	T	0.152305	-0.000708802	0.00164484	0.41	0.106577	0.0108707	1.0821e-22	-0.00665062	0.0154483	0.666825	0.912181	20	0	1
CBWD1	ENSG00000172785	9	ENSG00000172785	155010	rs3008111	9	186620	A	T	0.424586	0.000519119	0.00120596	0.62	0.276342	0.00784608	9.74348e-272	0.00187854	0.00436434	0.666884	0.864342	20	0	1
RABGGTB	ENSG00000137955	1	ENSG00000137955	76256321	rs1658739	1	76476360	A	G	0.284951	-0.000563568	0.00130891	0.67	-0.139171	0.00883999	7.62355e-56	0.00404945	0.00940853	0.666903	0.337408	20	0	1
RP11-383J24.5	ENSG00000245149	8	ENSG00000245149	125480771	rs76360853	8	125530390	A	G	0.0797217	-0.000952232	0.00220892	0.81	0.0939705	0.0128698	2.8437e-13	-0.0101333	0.0235475	0.666952	0.187777	20	0	1
CTD-3088G3.6	ENSG00000262999	16	ENSG00000262999	11563073	rs4260077	16	11564423	C	T	0.295388	-0.000557036	0.00129361	0.74	-0.097247	0.008115	4.33097e-33	0.00572805	0.0133109	0.666957	0.92719	20	0	1
SLITRK5	ENSG00000165300	13	ENSG00000165300	88328369	rs9523421	13	87465533	T	C	0.206051	0.000630663	0.00146499	0.74	0.12971	0.010558	1.0851e-34	0.00486211	0.0113013	0.667032	0.134344	18	0	1
CRKL	ENSG00000099942	22	ENSG00000099942	21289875	rs9613291	22	21276989	G	A	0.319864	0.00054824	0.00127409	0.72	-0.12587	0.00824893	1.4343e-52	-0.00435559	0.0101263	0.667102	0.755789	20	0	1
FGF17	ENSG00000158815	8	ENSG00000158815	21903114	rs113373756	8	21883515	C	A	0.06905	0.000979229	0.00227269	0.58	-0.0690365	0.0114216	1.4997e-09	-0.0141842	0.0330037	0.667358	0.594023	20	0	1
GPD1L	ENSG00000152642	3	ENSG00000152642	32178693	rs11720083	3	32196316	G	T	0.271893	-0.000567314	0.00131999	0.55	-0.493483	0.00834839	0	0.00114961	0.00267492	0.667359	0.730413	20	0	1
KIF5C	ENSG00000168280	2	ENSG00000168280	149758046	rs75701028	2	149818349	C	T	0.0175816	-0.00193285	0.00449624	0.77	0.637203	0.0378297	1.16119e-63	-0.00303333	0.00705851	0.667384	0.99423	8	0	1
ZMYM4	ENSG00000146463	1	ENSG00000146463	35811113	rs615315	1	35852521	T	G	0.0947395	0.000882328	0.00204956	0.76	-0.0577231	0.0080258	6.3756e-13	-0.0152855	0.0355703	0.667394	0.984863	20	0	1
CCND1	ENSG00000110092	11	ENSG00000110092	69462548	rs1960217	11	69383728	C	T	0.344833	-0.000534278	0.00124308	0.81	-0.162443	0.00800865	1.80229e-91	0.00328902	0.00765414	0.66741	0.22574	20	0	1
NABP1	ENSG00000173559	2	ENSG00000173559	192548022	rs6757799	2	192439145	T	C	0.3545	-0.000529623	0.00123135	0.79	-0.0741339	0.00795838	1.2172e-20	0.00714414	0.0166275	0.667444	0.240833	20	0	1
UBE2S	ENSG00000108106	19	ENSG00000108106	55915898	rs73619625	19	55909500	A	G	0.0382076	-0.00131777	0.00306308	0.74	-0.110183	0.013147	5.25691e-17	0.0119599	0.0278367	0.667454	0.576148	20	0	1
MYO5B	ENSG00000167306	18	ENSG00000167306	47535323	rs1705493	18	47719133	C	T	0.275153	0.000568794	0.0013239	0.7	0.196171	0.00903215	1.35109e-104	0.00289948	0.00675002	0.667522	0.915787	20	0	1
SKIL	ENSG00000136603	3	ENSG00000136603	170095044	rs74568838	3	170116284	T	C	0.020016	0.00173642	0.00404015	0.63	-0.446057	0.053529	7.88191e-17	-0.00389282	0.00906951	0.667763	0.881631	13	0	1
NACC2	ENSG00000148411	9	ENSG00000148411	138942757	rs1717418	9	138982093	G	T	0.321215	0.000542539	0.00126412	0.84	0.290412	0.00782203	1.01551e-301	0.00186817	0.00435315	0.667811	0.358724	20	0	1
C9orf69	ENSG00000238227	9	ENSG00000238227	139008579	rs1717418	9	138982093	G	T	0.321215	0.000542539	0.00126412	0.84	0.129739	0.00795635	8.8878e-60	0.00418176	0.00974691	0.667898	0.39706	20	0	1
HEATR5A	ENSG00000129493	14	ENSG00000129493	31825391	rs72672697	14	31954157	G	T	0.0544923	-0.00111339	0.00259317	0.61	0.129945	0.0128847	6.42338e-24	-0.00856819	0.0199741	0.667948	0.195302	20	0	1
STXBP3	ENSG00000116266	1	ENSG00000116266	109320722	rs1333125	1	109295971	G	A	0.261135	-0.000570893	0.00133253	0.72	-0.149242	0.010894	1.0237e-42	0.00382529	0.00893302	0.668492	0.901386	20	0	1
SUCO	ENSG00000094975	1	ENSG00000094975	172541230	rs730278	1	172603940	T	C	0.333517	-0.0005352	0.00124849	0.86	-0.0751313	0.00934725	9.14655e-16	0.00712353	0.0166411	0.668601	0.511387	20	0	1
SLC23A2	ENSG00000089057	20	ENSG00000089057	4911970	rs261360	20	5037774	A	G	0.3791	0.000520474	0.00121552	0.66	-0.110528	0.00824863	6.07906e-41	-0.00470897	0.011003	0.668671	0.0358079	20	0	1
PBRM1	ENSG00000163939	3	ENSG00000163939	52649650	rs3199918	3	52581435	C	T	0.18965	-0.000637312	0.00148649	0.78	0.0928473	0.0129951	9.01268e-13	-0.00686409	0.0160388	0.668676	0.476634	20	0	1
DOCK9-AS2	ENSG00000260992	13	ENSG00000260992	99740476	rs913431	13	99740198	A	G	0.269843	0.000566235	0.00132295	0.61	-0.244123	0.00863601	8.55278e-176	-0.00231947	0.00541982	0.66868	0.846209	20	0	1
RP3-449O17.1	ENSG00000244627	22	ENSG00000244627	38763350	rs138370	22	38793267	G	A	0.493403	0.000507231	0.00118431	0.86	0.083402	0.00819579	2.53259e-24	0.00608176	0.0142126	0.668714	0.905566	20	0	1
SLC35D3	ENSG00000182747	6	ENSG00000182747	137245089	rs12191772	6	137259725	A	G	0.186	0.00064336	0.00150385	0.57	-0.388003	0.0107078	1.66917e-287	-0.00165813	0.00387614	0.668812	0.232975	20	0	1
LRRC7	ENSG00000033122	1	ENSG00000033122	70325854	rs1749492	1	70089207	G	T	0.166567	0.000668845	0.00156355	0.71	0.541931	0.0121109	0	0.00123419	0.00288528	0.66883	0.0227466	20	0	1
C17orf53	ENSG00000125319	17	ENSG00000125319	42229559	rs730228	17	42239349	C	T	0.291545	0.000558383	0.00130551	0.71	-0.119796	0.00791496	9.46027e-52	-0.00466111	0.0109021	0.668985	0.76826	20	0	1
C3orf20	ENSG00000131379	3	ENSG00000131379	14765573	rs2053017	3	14702272	A	G	0.335527	0.000530544	0.00124105	0.56	-0.169877	0.00808648	5.58873e-98	-0.0031231	0.00730707	0.669083	0.0133981	20	0	1
TTC12	ENSG00000149292	11	ENSG00000149292	113219758	rs10891537	11	113211370	G	T	0.486092	-0.000502901	0.00117735	0.65	-0.489966	0.00863564	0	0.0010264	0.00240299	0.669281	0.295747	20	0	1
XXyac-YM21GA2.7	ENSG00000214888	9	ENSG00000214888	90473122	rs560019	9	90583521	C	T	0.39185	-0.000516029	0.00120802	0.76	0.160897	0.00787276	7.80916e-93	-0.0032072	0.00750966	0.669324	0.68764	20	0	1
SPRTN	ENSG00000010072	1	ENSG00000010072	231481809	rs2295420	1	231485640	C	T	0.37738	-0.000519823	0.00121699	0.76	0.160473	0.00787217	2.28148e-92	-0.00323933	0.00758545	0.669347	0.96213	20	0	1
FNTA	ENSG00000168522	8	ENSG00000168522	42915134	rs4623474	8	43006229	G	A	0.118786	0.000777576	0.00182	0.7	-0.0676838	0.0092323	2.281e-13	-0.0114884	0.0269354	0.669732	0.600894	20	0	1
AC068580.6	ENSG00000235027	11	ENSG00000235027	1782647	rs55861089	11	1783757	G	A	0.1049	-0.000822988	0.00192782	0.76	0.148591	0.0150505	5.46179e-23	-0.00553862	0.0129861	0.669742	0.477659	20	0	1
NSG1	ENSG00000168824	4	ENSG00000168824	4385326	rs6843595	4	4351730	G	A	0.228769	-0.00059406	0.00139381	0.86	-0.938195	0.00865433	0	0.000633195	0.00148564	0.669955	0.405989	20	0	1
SIAH2	ENSG00000181788	3	ENSG00000181788	150470089	rs524772	3	150447679	G	A	0.0232664	-0.00163818	0.00384355	0.71	-0.698476	0.0386078	3.71151e-73	0.00234536	0.00550429	0.670037	0.063198	20	0	1
BCAR1	ENSG00000050820	16	ENSG00000050820	75282439	rs28595463	16	75281235	T	C	0.089642	0.000862735	0.00202508	0.71	0.206676	0.00985938	1.44614e-97	0.00417433	0.00980035	0.670154	0.0557387	20	0	1
CTD-2313F11.1	ENSG00000240535	5	ENSG00000240535	54323612	rs4865910	5	54317111	A	G	0.206916	0.000619375	0.0014523	0.69	-0.0628451	0.00812728	1.0537e-14	-0.00985559	0.0231443	0.670231	0.759066	13	0	1
IGKV1-16	ENSG00000240864	2	ENSG00000240864	89399603	rs6745982	2	89015493	T	C	0.0331533	-0.00137807	0.00323388	0.63	0.168165	0.0170273	5.27969e-23	-0.00819476	0.0192483	0.670298	0.348123	20	0	1
PPFIA4	ENSG00000143847	1	ENSG00000143847	203021747	rs2270543	1	203030685	T	C	0.446016	-0.00050366	0.00118393	0.7	-0.604566	0.00716391	0	0.000833093	0.00195834	0.670539	0.0463556	20	0	1
TMEM220	ENSG00000187824	17	ENSG00000187824	10617982	rs369167	17	10615469	G	C	0.425493	0.000505999	0.00119003	0.55	-0.241217	0.00781524	3.52456e-209	-0.00209769	0.00493391	0.670721	0.309723	20	0	1
INPP5D	ENSG00000168918	2	ENSG00000168918	234020613	rs62192877	2	234077283	G	T	0.307838	-0.000546685	0.0012856	0.53	0.173665	0.00788811	2.02354e-107	-0.00314793	0.00740415	0.670721	0.627801	20	0	1
PIP5K1C	ENSG00000186111	19	ENSG00000186111	3665329	rs1476591	19	3679607	G	C	0.178838	-0.000646421	0.00152029	0.82	0.223208	0.0111173	1.15862e-89	-0.00289604	0.00681261	0.670763	0.0139962	20	0	1
ABCA10	ENSG00000154263	17	ENSG00000154263	67192171	rs12953127	17	67183676	C	G	0.281219	-0.000556973	0.00130974	0.5	0.111353	0.00798367	3.25371e-44	-0.00500187	0.0117675	0.670795	0.357298	20	0	1
AC005255.3	ENSG00000256210	19	ENSG00000256210	14903355	rs11666493	19	14900405	T	C	0.202115	0.000628721	0.00147623	0.58	-0.0726283	0.0109983	4.0129e-11	-0.0086567	0.0203681	0.670827	0.627125	11	0	1
ITPKB-IT1	ENSG00000228382	1	ENSG00000228382	226853554	rs3754387	1	226843212	C	T	0.143837	0.000714948	0.00168275	0.67	-0.167005	0.00956378	2.78012e-68	-0.00428101	0.010079	0.671024	0.984132	20	0	1
PANK3	ENSG00000120137	5	ENSG00000120137	167991052	rs11748896	5	167974976	A	G	0.191673	0.000640435	0.00150656	0.51	0.129423	0.0126452	1.382e-24	0.00494837	0.0116506	0.671033	0.0722803	20	0	1
MAFB	ENSG00000204103	20	ENSG00000204103	39316184	rs2902942	20	39091892	A	G	0.25699	0.000570997	0.00134481	0.73	0.209572	0.00895353	3.66088e-121	0.00272459	0.006418	0.671184	0.0443403	20	0	1
SEPT5	ENSG00000184702	22	ENSG00000184702	19707141	rs8137838	22	19679460	C	G	0.0768846	-0.000947973	0.00222985	0.72	0.106022	0.0140766	5.00459e-14	-0.00894125	0.0210654	0.671235	0.233381	10	0	1
NHLRC2	ENSG00000196865	10	ENSG00000196865	115645686	rs7074495	10	115793787	C	A	0.256009	-0.000574733	0.00135288	0.51	0.0916461	0.00924393	3.6114e-23	-0.00627122	0.0147755	0.67125	0.460583	20	0	1
PTGS2	ENSG00000073756	1	ENSG00000073756	186645241	rs689470	1	186641058	A	G	0.0237738	0.00165562	0.00390122	0.44	-0.339644	0.0116049	2.71304e-188	-0.00487458	0.0114874	0.671317	0.875934	20	0	1
RPL22	ENSG00000116251	1	ENSG00000116251	6255389	rs113782549	1	6233266	A	G	0.0421795	-0.00122501	0.00288549	0.6	-0.132811	0.013167	6.33249e-24	0.00922374	0.0217456	0.671445	0.17033	20	0	1
AK3P3	ENSG00000230042	7	ENSG00000230042	23169128	rs28483572	7	23131785	G	A	0.373392	0.000517175	0.00121973	0.84	-0.144278	0.00795436	1.59158e-73	-0.00358458	0.00845635	0.671645	0.231642	20	0	1
SCRN1	ENSG00000136193	7	ENSG00000136193	29994812	rs62446666	7	30047879	G	C	0.143902	-0.000711359	0.00167847	0.85	-0.608414	0.011348	0	0.0011692	0.00275885	0.671711	0.165039	20	0	1
GPSM1	ENSG00000160360	9	ENSG00000160360	139237994	rs28595751	9	139224736	C	T	0.480256	-0.000501658	0.0011837	0.58	0.232636	0.00785201	6.59299e-193	-0.00215641	0.00508872	0.67174	0.0189726	20	0	1
CCDC153	ENSG00000248712	11	ENSG00000248712	119063913	rs11217175	11	119064394	T	C	0.172195	0.000660393	0.00155793	0.66	0.168328	0.0150869	6.60392e-29	0.00392326	0.00926201	0.671868	0.440699	20	0	1
PCMT1	ENSG00000120265	6	ENSG00000120265	150101567	rs7818	6	150132092	G	A	0.357021	-0.000521686	0.00123214	0.64	0.253547	0.00810497	7.97266e-215	-0.00205755	0.00486006	0.672033	0.685596	20	0	1
AC025335.1	ENSG00000179859	17	ENSG00000179859	7817956	rs74641537	17	7823276	G	A	0.0034017	-0.00409149	0.00966196	0.48	0.251568	0.0174651	4.88331e-47	-0.016264	0.0384236	0.67209	0.228455	16	0	1
CIB2	ENSG00000136425	15	ENSG00000136425	78410417	rs11547207	15	78423596	C	A	0.26645	-0.000570185	0.00134677	0.71	0.159181	0.00892022	3.16093e-71	-0.00358198	0.00846298	0.672111	0.126138	20	0	1
RP11-166B2.1	ENSG00000234719	16	ENSG00000234719	12045865	rs2869492	16	12071341	C	T	0.390295	0.000510021	0.00120504	0.65	0.351742	0.00768555	0	0.00144999	0.00342607	0.672133	0.742258	20	0	1
CTC-297N7.5	ENSG00000263400	17	ENSG00000263400	10652708	rs2662944	17	10594879	A	G	0.411268	0.000507574	0.00119818	0.58	-0.0782757	0.00818475	1.13729e-21	-0.00648444	0.0153222	0.672145	0.27786	20	0	1
UBE2B	ENSG00000119048	5	ENSG00000119048	133717276	rs244692	5	133452535	C	T	0.077474	-0.000929011	0.00219469	0.63	-0.253595	0.0141203	4.03717e-72	0.00366337	0.00865672	0.672163	0.422929	20	0	1
VPS41	ENSG00000006715	7	ENSG00000006715	38867278	rs757685	7	38775323	G	A	0.152598	-0.00068733	0.00162396	0.56	0.263784	0.0118114	1.7666e-110	-0.00260565	0.0061575	0.672173	0.617442	20	0	1
MTERFD1	ENSG00000156469	8	ENSG00000156469	97262732	rs117758119	8	97064740	T	C	0.0517753	0.00110886	0.00261527	0.39	-0.153808	0.022955	2.0785e-11	-0.00720939	0.0170375	0.672187	0.806068	6	0	1
GGTA1P	ENSG00000204136	9	ENSG00000204136	124234787	rs10117389	9	124250678	T	C	0.324912	0.000535115	0.00126455	0.6	-0.469916	0.0107855	0	-0.00113875	0.00269114	0.672188	0.172394	20	0	1
GNG8	ENSG00000167414	19	ENSG00000167414	47137637	rs9304662	19	47121745	G	A	0.402264	0.000507004	0.00119862	0.49	-0.306051	0.00783856	0	-0.0016566	0.00391663	0.672321	0.175481	20	0	1
TIPRL	ENSG00000143155	1	ENSG00000143155	168159060	rs148543513	1	168142973	T	C	0.044331	0.00120536	0.00285127	0.75	-0.491825	0.0228056	3.74732e-103	-0.00245079	0.00579844	0.672541	0.543956	20	0	1
RP11-285A1.1	ENSG00000260988	15	ENSG00000260988	78434550	rs11547207	15	78423596	C	A	0.26645	-0.000570185	0.00134677	0.71	0.0593704	0.0089586	3.4211e-11	-0.00960386	0.0227304	0.672652	0.188098	20	0	1
MYOF	ENSG00000138119	10	ENSG00000138119	95154130	rs11594445	10	95083039	T	C	0.06615	0.00101181	0.00239753	0.61	-0.614142	0.0179441	1.02026e-256	-0.00164752	0.00390417	0.673033	0.896283	20	0	1
POGLUT1	ENSG00000163389	3	ENSG00000163389	119200670	rs6799315	3	119196437	A	G	0.0611561	0.00100804	0.00238888	0.8	1.13649	0.0192282	0	0.000886975	0.00210203	0.673053	0.289057	20	0	1
RP11-83N9.5	ENSG00000260193	9	ENSG00000260193	139000462	rs1164895	9	139014189	T	C	0.489448	-0.000501437	0.00118812	0.57	0.0841485	0.00799739	6.84057e-26	-0.00595895	0.0141307	0.673242	0.868405	20	0	1
MCM2	ENSG00000073111	3	ENSG00000073111	127329171	rs143960153	3	127171585	A	C	0.00806532	0.00291306	0.00690103	0.76	0.471802	0.0558954	3.15171e-17	0.00617433	0.0146452	0.673322	0.442527	11	0	1
SLC25A4	ENSG00000151729	4	ENSG00000151729	186066414	rs3108229	4	186170358	G	A	0.459819	-0.000498821	0.00118337	0.9	-0.139543	0.00789154	5.70999e-70	0.00357468	0.00848273	0.673459	0.647947	20	0	1
APOBEC3A	ENSG00000128383	22	ENSG00000128383	39353967	rs12628403	22	39358037	C	A	0.08175	0.000907717	0.002154	0.54	-0.505799	0.0107201	0	-0.00179462	0.00425878	0.673468	0.352093	20	0	1
RTP4	ENSG00000136514	3	ENSG00000136514	187087992	rs3821812	3	187088812	T	C	0.3536	0.000517067	0.00122743	0.78	0.296918	0.00789258	0	0.00174145	0.00413416	0.673585	0.592647	20	0	1
C1orf115	ENSG00000162817	1	ENSG00000162817	220867843	rs427216	1	220865745	G	A	0.192164	0.000627679	0.00149036	0.67	0.396058	0.00764693	0	0.00158482	0.00376311	0.673649	0.371103	20	0	1
NGLY1	ENSG00000151092	3	ENSG00000151092	25795982	rs7645628	3	25664643	A	T	0.264771	-0.00055879	0.00132696	0.69	-0.100645	0.00875035	1.29189e-30	0.0055521	0.0131934	0.673884	0.260174	20	0	1
RP11-227G15.2	ENSG00000265139	17	ENSG00000265139	30655937	rs2344973	17	30643361	A	G	0.21725	0.000601681	0.00142982	0.54	0.230656	0.00968411	2.17405e-125	0.00260856	0.00619989	0.673943	0.318611	20	0	1
LINGO2	ENSG00000174482	9	ENSG00000174482	28309179	rs72719307	9	28947107	T	C	0.176092	-0.000646456	0.00153713	0.77	0.280116	0.00967557	2.74194e-184	-0.00230782	0.00548807	0.674108	0.0270151	18	0	1
RP1-148H17.1	ENSG00000224565	20	ENSG00000224565	46030872	rs62203084	20	46040957	T	C	0.145987	-0.000708373	0.00168429	0.73	-0.278948	0.0159375	1.36877e-68	0.00253945	0.00603976	0.674153	0.389212	19	0	1
RP11-140A10.3	ENSG00000235010	10	ENSG00000235010	133997097	rs2814166	10	133993559	A	G	0.16264	-0.000674415	0.00160387	0.61	0.344857	0.0142017	2.97912e-130	-0.00195564	0.00465153	0.674172	0.441847	20	0	1
GXYLT1	ENSG00000151233	12	ENSG00000151233	42507164	rs10880231	12	42450385	G	A	0.443894	-0.000498569	0.00118589	0.98	0.214741	0.00783371	1.95152e-165	-0.00232173	0.00552308	0.674216	0.0916261	20	0	1
RNF157	ENSG00000141576	17	ENSG00000141576	74187494	rs9302998	17	74211869	A	G	0.465935	-0.000497216	0.00118278	0.61	0.180554	0.00789634	1.02243e-115	-0.00275383	0.00655193	0.67426	0.962449	20	0	1
GTDC2	ENSG00000144647	3	ENSG00000144647	43134146	rs4683356	3	43153419	C	T	0.477136	-0.000495745	0.00117913	0.55	-0.108419	0.00792118	1.2109e-42	0.0045725	0.0108808	0.674314	0.316802	20	0	1
FAM66C	ENSG00000226711	12	ENSG00000226711	8350776	rs12369280	12	8325018	C	T	0.431927	-0.000500437	0.00119051	0.5	-0.117134	0.00790144	1.0189e-49	0.00427234	0.0101677	0.674349	0.772318	20	0	1
LA16c-390E6.4	ENSG00000260051	16	ENSG00000260051	1502207	rs35538944	16	1519806	A	G	0.130757	0.000727909	0.00173241	0.55	-0.251502	0.0121098	8.3594e-96	-0.00289425	0.00688966	0.674423	0.107176	20	0	1
DDI2	ENSG00000197312	1	ENSG00000197312	15969767	rs6666373	1	15939884	T	A	0.273868	0.000557053	0.0013244	0.74	-0.0706057	0.00925539	2.37319e-14	-0.00788964	0.0187862	0.674507	0.181138	20	0	1
KIF11	ENSG00000138160	10	ENSG00000138160	94384096	rs10882098	10	94444793	T	C	0.404183	0.000505049	0.00120149	0.61	0.0750569	0.0080059	6.90447e-21	0.00672888	0.0160238	0.674536	0.67755	20	0	1
ZNF70	ENSG00000187792	22	ENSG00000187792	24088524	rs4820565	22	24090794	T	C	0.261485	-0.000566248	0.00134566	0.49	-0.0588035	0.00913665	1.2266e-10	0.00962949	0.0229329	0.674559	0.356796	20	0	1
TWF1	ENSG00000151239	12	ENSG00000151239	44193852	rs6582484	12	44190630	C	T	0.161737	0.000671162	0.00159687	0.36	0.0834974	0.00995107	4.82849e-17	0.00803812	0.0191488	0.674652	0.149658	20	0	1
LTN1	ENSG00000198862	21	ENSG00000198862	30332871	rs2464620	21	30298338	T	C	0.383869	0.000509815	0.00121437	0.85	-0.136602	0.00829377	5.98726e-61	-0.00373213	0.00889275	0.674718	0.738688	20	0	1
LYSMD1	ENSG00000163155	1	ENSG00000163155	151135324	rs4970989	1	151003600	T	A	0.206572	-0.000612508	0.00145949	0.63	-0.131168	0.00867597	1.22111e-51	0.00466963	0.0111311	0.674843	0.32398	20	0	1
RTN3	ENSG00000133318	11	ENSG00000133318	63488140	rs566255	11	63512565	T	C	0.19841	0.00062508	0.00148976	0.67	0.214932	0.00959381	3.66308e-111	0.00290827	0.00693252	0.674843	0.071328	20	0	1
AP000346.2	ENSG00000211683	22	ENSG00000211683	23977599	rs6003820	22	23988257	C	T	0.373781	-0.000511231	0.00121937	0.49	-0.240772	0.00784149	4.89587e-207	0.0021233	0.00506488	0.675056	0.107499	20	0	1
NKG7	ENSG00000105374	19	ENSG00000105374	51875414	rs12978391	19	51885010	C	T	0.267121	-0.00055755	0.00133074	0.81	0.247168	0.00872893	2.20209e-176	-0.00225576	0.00538455	0.675266	0.0727596	17	0	1
DYRK4	ENSG00000010219	12	ENSG00000010219	4697347	rs4766260	12	4706341	G	A	0.439115	0.00049753	0.00118764	0.68	0.197029	0.00784543	3.51502e-139	0.00252517	0.00602859	0.675315	0.0806876	20	0	1
GADD45A	ENSG00000116717	1	ENSG00000116717	68152382	rs59711991	1	68240280	T	C	0.06175	0.00102192	0.00243852	0.7	-0.148823	0.0188431	2.83411e-15	-0.0068667	0.0164085	0.675592	0.789304	20	0	1
ALPK1	ENSG00000073331	4	ENSG00000073331	113285220	rs11939362	4	113200750	A	G	0.5005	0.000493313	0.00117902	0.83	0.29518	0.00829362	1.91675e-277	0.00167123	0.00399452	0.675669	0.537262	20	0	1
USP39	ENSG00000168883	2	ENSG00000168883	85853191	rs11544042	2	85843348	T	C	0.0628	-0.00102572	0.00245319	0.52	-0.84312	0.0165897	0	0.00121658	0.00290976	0.675872	0.55516	20	0	1
DCAF7	ENSG00000136485	17	ENSG00000136485	61649730	rs78617818	17	61635530	T	C	0.104642	0.000805033	0.00192085	0.78	0.104368	0.0183431	1.2719e-08	0.00771338	0.0184544	0.675969	0.429381	18	0	1
ZBTB8OS	ENSG00000176261	1	ENSG00000176261	33091138	rs146594389	1	33068251	A	T	0.0315816	-0.00140221	0.00335225	0.58	-0.192655	0.0214514	2.6832e-19	0.00727834	0.0174191	0.676067	0.737785	20	0	1
FSTL4	ENSG00000053108	5	ENSG00000053108	132740201	rs149584	5	132862372	G	A	0.370033	0.000516747	0.00123644	0.68	0.0904751	0.00805584	2.87211e-29	0.00571148	0.0136755	0.676209	0.915871	20	0	1
NPTX1	ENSG00000171246	17	ENSG00000171246	78446295	rs34177980	17	78669788	T	C	0.19365	-0.000623843	0.00149258	0.8	-0.0948582	0.00931627	2.38609e-24	0.00657658	0.0157481	0.676231	0.513543	20	0	1
C5orf17	ENSG00000248874	5	ENSG00000248874	24064914	rs77824697	5	24182698	C	T	0.0183393	-0.00170343	0.00408035	0.97	1.31669	0.0490845	1.65577e-158	-0.00129372	0.00309933	0.67637	0.522954	20	0	1
GTF3C3	ENSG00000119041	2	ENSG00000119041	197646102	rs72918690	2	197664437	T	C	0.0608	0.00101592	0.00243372	0.56	-0.656655	0.0221869	1.65751e-192	-0.00154711	0.00370661	0.676391	0.597025	14	0	1
TOB2	ENSG00000183864	22	ENSG00000183864	41836261	rs79008	22	41850500	A	G	0.202471	0.000613498	0.00146896	0.79	-0.115833	0.0100577	1.08571e-30	-0.00529642	0.0126901	0.67641	0.311001	20	0	1
TNFRSF9	ENSG00000049249	1	ENSG00000049249	7990416	rs9657975	1	7996338	T	C	0.0169551	-0.0019334	0.00463235	0.48	-0.152122	0.00997848	1.7773e-52	0.0127095	0.030463	0.676523	0.870301	16	0	1
CNTNAP3	ENSG00000106714	9	ENSG00000106714	39180538	rs12379320	9	39142749	G	A	0.180931	0.000647175	0.0015494	0.82	-0.0876919	0.0101226	4.59511e-18	-0.0073801	0.0176892	0.676525	0.716144	20	0	1
GPR137B	ENSG00000077585	1	ENSG00000077585	236345498	rs7543562	1	236306825	A	G	0.37785	-0.00050669	0.00121449	0.53	0.406838	0.00791345	0	-0.00124543	0.00298529	0.676539	0.943961	20	0	1
ZNF26	ENSG00000198393	12	ENSG00000198393	133576052	rs148601451	12	133811505	C	T	0.337656	-0.000522703	0.00125232	0.53	-0.0989739	0.00984364	8.76765e-24	0.00528122	0.0126639	0.676658	0.366792	20	0	1
C6orf89	ENSG00000198663	6	ENSG00000198663	36865988	rs13190998	6	36849372	A	C	0.10496	0.00079177	0.00189806	0.57	-0.176268	0.0102749	5.74719e-66	-0.00449187	0.0107712	0.676661	0.170931	20	0	1
MPC2	ENSG00000143158	1	ENSG00000143158	167896122	rs203777	1	167876616	T	C	0.336342	0.000518123	0.00124147	0.59	-0.0852898	0.00809847	6.17749e-26	-0.00607485	0.0145673	0.676665	0.806725	20	0	1
AP5M1	ENSG00000053770	14	ENSG00000053770	57746212	rs1189904	14	57753769	G	A	0.0569696	-0.00108261	0.00259219	0.76	-0.0698559	0.0093613	8.509e-14	0.0154978	0.0371657	0.676685	0.873104	20	0	1
MICAL2	ENSG00000133816	11	ENSG00000133816	12200438	rs3794075	11	12282908	G	A	0.241	-0.000570429	0.00136736	0.4	0.12742	0.00988426	5.04527e-38	-0.00447676	0.0107367	0.67671	0.530552	20	0	1
AP000295.7	ENSG00000223799	21	ENSG00000223799	34637371	rs2834167	21	34640788	G	A	0.24285	-0.000566786	0.00135891	0.51	0.115537	0.00830403	5.25218e-44	-0.00490565	0.0117669	0.676751	0.201735	8	0	1
SLC1A3	ENSG00000079215	5	ENSG00000079215	36647446	rs10057629	5	36685990	A	T	0.298808	-0.00053592	0.00128653	0.83	0.183697	0.00831139	3.03722e-108	-0.00291742	0.0070048	0.677053	0.614857	20	0	1
RASA4	ENSG00000105808	7	ENSG00000105808	102251704	rs1131383	7	102113909	C	T	0.2238	0.00058795	0.00141164	0.75	-0.187088	0.0092351	2.99534e-91	-0.00314263	0.00754691	0.677107	0.161784	20	0	1
PYGL	ENSG00000100504	14	ENSG00000100504	51368031	rs55943056	14	51390173	C	T	0.212454	-0.000596505	0.00143262	0.8	0.232859	0.00844089	1.59354e-167	-0.00256166	0.00615301	0.677171	0.278987	20	0	1
CRADD	ENSG00000169372	12	ENSG00000169372	94179883	rs11615735	12	94012607	C	G	0.97205	0.00145298	0.00348167	0.65	0.21401	0.0372191	8.92432e-09	0.00678931	0.0163115	0.677243	0.990298	4	0	1
ATP6V1C2	ENSG00000143882	2	ENSG00000143882	10893505	rs1734443	2	10969443	C	T	0.487001	0.000491609	0.00118028	0.76	0.0748467	0.00793237	3.88758e-21	0.00656821	0.0157847	0.677327	0.834054	20	0	1
TCF7	ENSG00000081059	5	ENSG00000081059	133468979	rs244950	5	133445628	C	T	0.126528	0.000736572	0.00176876	0.68	-0.0865297	0.010003	5.13189e-18	-0.00851236	0.0204648	0.677445	0.32053	20	0	1
ZNF28	ENSG00000198538	19	ENSG00000198538	53330757	rs9304742	19	53451291	C	T	0.330325	0.000522452	0.00125567	0.53	0.102356	0.00806347	6.40034e-37	0.00510426	0.0122743	0.677519	0.992504	20	0	1
IGKV3-7	ENSG00000243063	2	ENSG00000243063	89278293	rs10201199	2	89009779	G	T	0.0331566	-0.00134734	0.00323408	0.63	0.0855409	0.0156554	4.6552e-08	-0.0157508	0.0379172	0.677848	0.86342	6	0	1
LGSN	ENSG00000146166	6	ENSG00000146166	64007869	rs9344129	6	64152801	C	T	0.488996	0.000490278	0.00118036	0.62	-0.396835	0.00761512	0	-0.00123547	0.00297453	0.677886	0.338674	20	0	1
U4	ENSG00000222057	3	ENSG00000222057	121374386	rs13077135	3	121391940	A	G	0.296183	-0.000534909	0.00128493	0.5	0.0583629	0.0104443	2.297e-08	-0.00916523	0.0220772	0.678037	0.628795	11	0	1
AC002398.11	ENSG00000267439	19	ENSG00000267439	36241137	rs2239947	19	36244753	C	G	0.145615	0.000699217	0.0016835	0.72	0.149155	0.012025	2.49221e-35	0.00468784	0.0112932	0.678067	0.137014	20	0	1
TMED7	ENSG00000134970	5	ENSG00000134970	114958947	rs400570	5	114951553	A	G	0.459523	-0.000492268	0.00118479	0.51	0.0764313	0.00804066	1.989e-21	-0.00644066	0.0155162	0.678074	0.655517	20	0	1
GPR183	ENSG00000169508	13	ENSG00000169508	99953221	rs7338593	13	99996854	T	C	0.15016	-0.000679286	0.00163438	0.73	-0.0908594	0.0117663	1.1452e-14	0.00747624	0.0180141	0.678126	0.633691	20	0	1
ZNF266	ENSG00000174652	19	ENSG00000174652	9534763	rs1978713	19	9529783	G	C	0.42865	0.000494353	0.00119115	0.62	-0.920619	0.00602677	0	-0.000536979	0.00129386	0.678127	0.969083	20	0	1
SORBS2	ENSG00000154556	4	ENSG00000154556	186692202	rs6847341	4	186838675	C	G	0.483726	-0.000491083	0.001183	0.68	0.117955	0.00790402	2.3214e-50	-0.00416331	0.0100331	0.678174	0.214762	20	0	1
RP11-359J14.2	ENSG00000256973	12	ENSG00000256973	22615150	rs1512717	12	22669803	T	C	0.0518036	0.00110644	0.00265915	0.51	0.0591606	0.010844	4.8808e-08	0.0187023	0.0450785	0.678228	0.417331	11	0	1
CYB5B	ENSG00000103018	16	ENSG00000103018	69479298	rs112630491	16	69498553	T	G	0.00386004	-0.00389963	0.00939799	0.63	-2.091	0.106311	3.99109e-86	0.00186496	0.00449549	0.678251	0.863139	8	0	1
TMC5	ENSG00000103534	16	ENSG00000103534	19466126	rs28759224	16	19478035	C	T	0.140528	-0.00070501	0.00169642	0.82	-0.0594236	0.00854131	3.471e-12	0.0118641	0.0285988	0.678254	0.374714	20	0	1
PGS1	ENSG00000087157	17	ENSG00000087157	76397958	rs12150161	17	76423599	A	G	0.185	0.000630976	0.00152055	0.76	0.209703	0.0149015	5.5973e-45	0.0030089	0.00725412	0.678299	0.443323	20	0	1
GPR25	ENSG00000170128	1	ENSG00000170128	200842694	rs296545	1	200890692	A	G	0.308961	0.000531096	0.00128019	0.71	0.146409	0.00911138	4.22181e-58	0.00362748	0.00874684	0.678348	0.0216381	20	0	1
GGT1	ENSG00000100031	22	ENSG00000100031	25002345	rs5760491	22	24995134	T	G	0.346532	-0.00051588	0.00124377	0.58	-0.187971	0.00827543	3.22843e-114	0.00274446	0.00661791	0.67836	0.244394	20	0	1
DICER1	ENSG00000100697	14	ENSG00000100697	95588456	rs1054195	14	95648657	A	C	0.33501	0.000517901	0.00124935	0.63	-0.207589	0.00793796	9.47512e-151	-0.00249483	0.00601913	0.67852	0.116553	20	0	1
PXN	ENSG00000089159	12	ENSG00000089159	120675912	rs2238155	12	120667194	C	A	0.135059	0.000709826	0.0017102	0.83	-0.0700567	0.0090163	7.84861e-15	-0.0101322	0.0244465	0.678535	0.338005	20	0	1
TLR4	ENSG00000136869	9	ENSG00000136869	120472879	rs2770150	9	120463139	G	A	0.280596	-0.000544097	0.00131356	0.74	-0.744633	0.0102141	0	0.000730691	0.00176406	0.678721	0.652669	20	0	1
COPB1	ENSG00000129083	11	ENSG00000129083	14493279	rs2575859	11	14510736	C	T	0.384015	-0.000502067	0.00121223	0.68	-0.526546	0.00806373	0	0.00095351	0.00230228	0.678757	0.321812	20	0	1
UBE3C	ENSG00000009335	7	ENSG00000009335	156996836	rs7807	7	157061642	C	A	0.238028	0.000575851	0.00139043	0.77	-0.331604	0.00853559	0	-0.00173656	0.00419329	0.678779	0.204849	20	0	1
ZBTB43	ENSG00000169155	9	ENSG00000169155	129583887	rs7856497	9	129575594	A	G	0.221031	0.000585914	0.00141429	0.62	-0.151722	0.0105258	4.21287e-47	-0.00386177	0.00932547	0.678793	0.421254	20	0	1
FAM211B	ENSG00000178026	22	ENSG00000178026	24985381	rs743371	22	24994939	G	T	0.346536	-0.000514902	0.00124395	0.58	-0.157167	0.0083036	6.75716e-80	0.00327614	0.00791671	0.679002	0.261635	20	0	1
CCDC85C	ENSG00000205476	14	ENSG00000205476	100023983	rs12436881	14	100058986	A	G	0.14825	0.000681602	0.00164727	0.57	0.284862	0.0130113	3.00263e-106	0.00239274	0.00578373	0.679092	0.572185	20	0	1
RP11-613F22.5	ENSG00000256464	11	ENSG00000256464	18512146	rs138501155	11	18495985	A	G	0.056547	-0.00104387	0.00252221	0.46	0.299599	0.022273	3.02921e-41	-0.00348423	0.00842261	0.679112	0.66716	20	0	1
CTD-2521M24.9	ENSG00000269640	19	ENSG00000269640	17523108	rs77681856	19	17516956	A	G	0.0219522	-0.00163461	0.00395198	0.7	-0.281716	0.03345	3.7011e-17	0.00580233	0.0140451	0.679519	0.504363	10	0	1
MROH8	ENSG00000101353	20	ENSG00000101353	35768810	rs61147119	20	35831952	T	C	0.222278	0.000579049	0.00140091	0.97	-0.0874676	0.0112646	8.17741e-15	-0.00662015	0.016039	0.679787	0.88275	20	0	1
CHCHD3	ENSG00000106554	7	ENSG00000106554	132618238	rs10266231	7	132747418	G	T	0.375138	-0.000504056	0.00122	0.47	0.0670287	0.00791758	2.54401e-17	-0.00752	0.0182228	0.679849	0.884597	20	0	1
HSPA6	ENSG00000173110	1	ENSG00000173110	161495358	rs12142755	1	161481743	G	A	0.339845	0.000514325	0.00124644	0.99	-0.133283	0.00927666	8.26462e-47	-0.00385889	0.00935567	0.679998	0.204198	20	0	1
STARD10	ENSG00000214530	11	ENSG00000214530	72485493	rs481206	11	72497462	T	C	0.34245	-0.000511342	0.00124008	0.62	0.457627	0.00817617	0	-0.00111738	0.00270988	0.680094	0.270642	20	0	1
CDK13	ENSG00000065883	7	ENSG00000065883	40063184	rs13239106	7	40020954	C	T	0.349395	0.000507597	0.00123126	0.74	0.234294	0.0099559	1.86568e-122	0.00216649	0.005256	0.680197	0.347987	20	0	1
RPL36	ENSG00000130255	19	ENSG00000130255	5683422	rs1129046	19	5654449	A	G	0.01705	-0.00188413	0.00456888	0.47	-0.186064	0.0164734	1.3922e-29	0.0101263	0.0245718	0.68026	0.865703	20	0	1
COL6A3	ENSG00000163359	2	ENSG00000163359	238277832	rs2173157	2	238340701	G	C	0.0818482	-0.000879098	0.00213289	0.67	-0.2679	0.0109721	1.14536e-131	0.00328144	0.00796266	0.680263	0.977755	20	0	1
MICALCL	ENSG00000133808	11	ENSG00000133808	12339159	rs6485679	11	12376105	G	A	0.124404	0.000739514	0.00179532	0.69	0.453817	0.00928234	0	0.00162954	0.00395618	0.680415	0.441273	20	0	1
FANCD2	ENSG00000144554	3	ENSG00000144554	10105856	rs2075310	3	10067651	T	C	0.230172	0.000576241	0.00139934	0.82	-0.32847	0.00821713	0	-0.00175432	0.0042604	0.680506	0.350763	20	0	1
DKFZP667F0711	ENSG00000212743	10	ENSG00000212743	6393500	rs725206	10	6394995	T	C	0.34515	0.000511198	0.00124052	0.58	0.066588	0.00814691	2.9982e-16	0.00767703	0.0186535	0.680661	0.794811	11	0	1
CDCA2	ENSG00000184661	8	ENSG00000184661	25340974	rs11775241	8	25317422	A	G	0.35416	-0.000508998	0.00123548	0.5	0.0695675	0.00807141	6.75412e-18	-0.00731661	0.0177797	0.680696	0.690321	20	0	1
KIAA0101	ENSG00000166803	15	ENSG00000166803	64668539	rs72758931	15	64661224	C	T	0.0581605	0.00101733	0.00247182	0.62	0.373913	0.0249742	1.11901e-50	0.00272076	0.00661317	0.680768	0.777926	14	0	1
ATP9A	ENSG00000054793	20	ENSG00000054793	50299113	rs7261003	20	50390090	T	C	0.42265	-0.00049105	0.00119406	0.99	-0.550035	0.00739611	0	0.000892762	0.00217091	0.680898	0.843926	20	0	1
KIAA2026	ENSG00000183354	9	ENSG00000183354	5944748	rs10975383	9	5980239	G	A	0.271682	0.000544951	0.00132476	0.51	-0.132941	0.00795556	1.10093e-62	-0.00409921	0.00996807	0.680901	0.795872	20	0	1
ZNF566	ENSG00000186017	19	ENSG00000186017	36958412	rs56075402	19	36987649	T	C	0.24242	0.000570252	0.0013864	0.76	-0.187932	0.0114919	4.11364e-60	-0.00303435	0.00737945	0.680934	0.165235	20	0	1
AC005154.8	ENSG00000226874	7	ENSG00000226874	30583858	rs38464	7	30584675	G	A	0.179181	-0.000629849	0.00153242	0.73	0.48954	0.00901367	0	-0.00128661	0.00313042	0.681069	0.60012	20	0	1
EMC1	ENSG00000127463	1	ENSG00000127463	19560102	rs2275403	1	19557713	G	C	0.45315	-0.000487315	0.00118567	0.67	0.255747	0.00831911	1.55939e-207	-0.00190546	0.00463652	0.681097	0.599062	20	0	1
SNCA	ENSG00000145335	4	ENSG00000145335	90702358	rs2245801	4	90757840	T	C	0.211786	-0.0005983	0.00145792	0.55	0.282627	0.0103952	8.95644e-163	-0.00211693	0.00515906	0.681562	0.599243	20	0	1
SGMS2	ENSG00000164023	4	ENSG00000164023	108790961	rs144423514	4	108686542	C	T	0.026134	0.00146901	0.00357308	0.63	-0.187688	0.0298923	3.412e-10	-0.00782688	0.0190781	0.68162	0.854754	18	0	1
CNNM3	ENSG00000168763	2	ENSG00000168763	97490815	rs878064	2	97438552	C	G	0.0732625	-0.000925164	0.00225277	0.6	-0.0901759	0.0112788	1.2936e-15	0.0102595	0.0250149	0.681705	0.961265	20	0	1
AKIRIN2-AS1	ENSG00000224345	6	ENSG00000224345	88410735	rs111413556	6	88223297	C	T	0.277082	0.000540425	0.00131563	0.78	0.0593541	0.00919905	1.1024e-10	0.0091051	0.0222107	0.681848	0.547356	20	0	1
VASP	ENSG00000125753	19	ENSG00000125753	46020039	rs7254594	19	46030692	A	G	0.259071	-0.000549084	0.00134007	0.73	0.602145	0.00874819	0	-0.00091188	0.00222553	0.682	0.635992	20	0	1
HPGDS	ENSG00000163106	4	ENSG00000163106	95241856	rs62320437	4	95245762	A	T	0.940644	0.00101766	0.00248103	0.74	-0.201766	0.0231118	2.54671e-18	-0.00504376	0.0123101	0.682008	0.486496	20	0	1
NEDD1	ENSG00000139350	12	ENSG00000139350	97324065	rs249585	12	97338696	A	G	0.477188	-0.000482988	0.00117903	0.66	-0.4222	0.00758251	0	0.00114398	0.00279267	0.682072	0.285624	20	0	1
FOSL2	ENSG00000075426	2	ENSG00000075426	28627747	rs7590263	2	28645802	C	T	0.509833	0.000489508	0.00119343	0.62	-0.0567682	0.007921	7.67711e-13	-0.00862292	0.0210572	0.682174	0.953295	20	0	1
TPD52	ENSG00000076554	8	ENSG00000076554	81007019	rs2162229	8	81051013	T	C	0.425241	-0.000486715	0.00119034	0.73	0.431003	0.00757404	0	-0.00112926	0.00276186	0.68263	0.696862	20	0	1
MRM1	ENSG00000129282	17	ENSG00000129282	34961704	rs28573110	17	34914365	G	A	0.445678	0.00048516	0.00118531	0.66	-0.0522363	0.00811904	1.2445e-10	-0.0092878	0.0227372	0.682918	0.329154	11	0	1
SEPHS2	ENSG00000179918	16	ENSG00000179918	30456227	rs4788417	16	30451914	C	T	0.349737	-0.000512446	0.00125434	0.68	0.137279	0.00790667	1.58938e-67	-0.00373289	0.0091397	0.682961	0.052032	20	0	1
HBBP1	ENSG00000229988	11	ENSG00000229988	5263975	rs3759070	11	5291628	G	C	0.374423	-0.000499934	0.0012218	0.49	-0.060232	0.00900814	2.2873e-11	0.00830014	0.0203229	0.68297	0.578113	20	0	1
MEGF9	ENSG00000106780	9	ENSG00000106780	123419919	rs10616	9	123363533	T	C	0.302125	0.000525262	0.00128634	0.83	-0.413607	0.00764706	0	-0.00126995	0.00311014	0.683034	0.300935	20	0	1
PNMAL1	ENSG00000182013	19	ENSG00000182013	46972284	rs12151337	19	46976735	T	C	0.254492	0.00055351	0.00135592	0.7	0.480084	0.00915058	0	0.00115294	0.00282442	0.683123	0.664017	20	0	1
F2RL3	ENSG00000127533	19	ENSG00000127533	17001544	rs11672791	19	16996200	C	T	0.454936	0.000489402	0.00119857	0.58	0.114557	0.00801568	2.46871e-46	0.00427213	0.0104669	0.68316	0.767208	20	0	1
SMARCC1	ENSG00000173473	3	ENSG00000173473	47725179	rs78216580	3	47952509	T	C	0.0152653	-0.00199906	0.00489372	0.8	-0.37225	0.0437653	1.8066e-17	0.00537021	0.0131615	0.683256	0.266964	20	0	1
BEST3	ENSG00000127325	12	ENSG00000127325	70065198	rs775488	12	70073530	G	A	0.489836	0.000481489	0.00117693	0.5	0.0440275	0.00796474	3.2427e-08	0.0109361	0.0268048	0.683281	0.587411	20	0	1
MRPS36	ENSG00000134056	5	ENSG00000134056	68519771	rs6450023	5	68526063	C	T	0.20024	0.000600459	0.00146879	0.73	0.0547553	0.00867809	2.79759e-10	0.0109662	0.0268809	0.683306	0.136986	20	0	1
EIF3F	ENSG00000175390	11	ENSG00000175390	8007603	rs4559682	11	8015651	C	T	0.262568	0.000543172	0.00133156	0.55	0.191566	0.00869853	1.74154e-107	0.00283543	0.00695211	0.683383	0.418704	20	0	1
TECR	ENSG00000099797	19	ENSG00000099797	14652344	rs10412426	19	14669419	C	T	0.489568	-0.000481831	0.00118202	0.82	-0.0890082	0.00791831	2.57043e-29	0.00541334	0.0132886	0.683739	0.559005	7	0	1
RP11-265O12.1	ENSG00000248516	4	ENSG00000248516	4329799	rs2980206	4	4335824	T	C	0.285276	-0.000530378	0.00130142	0.62	-0.111952	0.00896246	8.3386e-36	0.00473755	0.011631	0.683772	0.172313	20	0	1
SPRY2	ENSG00000136158	13	ENSG00000136158	80912598	rs7995973	13	80605786	C	A	0.33605	-0.000511378	0.00125511	0.58	-0.13372	0.0085464	3.51548e-55	0.00382424	0.00938926	0.683789	0.319412	20	0	1
DZIP3	ENSG00000198919	3	ENSG00000198919	108361111	rs4494934	3	108317536	A	G	0.302034	0.000520585	0.00127815	0.9	0.505932	0.00989365	0	0.00102896	0.00252641	0.6838	0.241107	20	0	1
ZFYVE20	ENSG00000131381	3	ENSG00000131381	15126125	rs28400318	3	15083416	T	C	0.0439132	0.00115019	0.00282468	0.62	0.285122	0.0167887	1.09728e-64	0.00403402	0.00990975	0.683952	0.179946	20	0	1
HS3ST1	ENSG00000002587	4	ENSG00000002587	11413081	rs224488	4	11432582	A	G	0.470904	0.000483327	0.00118724	0.72	0.156643	0.00818156	1.04909e-81	0.00308554	0.00758101	0.684001	0.152885	20	0	1
SFXN5	ENSG00000144040	2	ENSG00000144040	73235956	rs142308843	2	73274211	C	G	0.0609988	0.000998056	0.00245173	0.53	-0.26814	0.014182	9.9882e-80	-0.00372215	0.00914559	0.684017	0.749385	20	0	1
TOPORS	ENSG00000197579	9	ENSG00000197579	32546546	rs12348918	9	32541532	G	A	0.253314	-0.000550508	0.00135205	0.64	-0.156226	0.0115896	2.05661e-41	0.00352379	0.0086584	0.684023	0.913501	20	0	1
ZNF442	ENSG00000198342	19	ENSG00000198342	12468452	rs11669972	19	12477467	T	C	0.247458	-0.000567643	0.00139385	0.61	-0.0945106	0.00934823	4.98839e-24	0.00600613	0.01476	0.684068	0.860282	20	0	1
RP11-206L10.9	ENSG00000237491	1	ENSG00000237491	729801	rs12184325	1	754105	T	C	0.0352	-0.0012961	0.00318614	0.66	0.516374	0.025345	2.85629e-92	-0.00251	0.00617145	0.684219	0.660244	14	0	1
DCTN2	ENSG00000175203	12	ENSG00000175203	57932499	rs11172247	12	57946510	G	C	0.3655	-0.000499766	0.00122645	0.89	-0.0451679	0.00791863	1.1703e-08	0.0110646	0.0272224	0.684409	0.103243	20	0	1
SDHAP3	ENSG00000185986	5	ENSG00000185986	1581686	rs7734433	5	1594056	G	A	0.378825	-0.000496176	0.00122008	0.67	0.0971616	0.00825404	5.48066e-32	-0.00510671	0.0125647	0.684425	0.996154	20	0	1
DYNC1LI1	ENSG00000144635	3	ENSG00000144635	32589914	rs9852881	3	32621359	A	C	0.352323	-0.000500197	0.00123138	0.7	0.511901	0.00784236	0	-0.000977136	0.00240555	0.684595	0.173506	20	0	1
CTD-2201E18.3	ENSG00000177738	5	ENSG00000177738	43041018	rs6875214	5	43013666	T	C	0.321616	0.000513725	0.00126482	0.6	-0.298721	0.00781319	0	-0.00171975	0.00423436	0.684639	0.677674	20	0	1
ETS2	ENSG00000157557	21	ENSG00000157557	40187055	rs11254	21	40196388	T	C	0.359551	-0.000499957	0.00123111	0.71	0.279872	0.00848636	1.62496e-238	-0.00178638	0.00439917	0.68469	0.256879	20	0	1
ENO2	ENSG00000111674	12	ENSG00000111674	7027885	rs11064444	12	6993889	T	C	0.391107	-0.000497449	0.00122281	0.74	0.051638	0.00792966	7.4157e-11	-0.0096334	0.0237266	0.68473	0.64923	16	0	1
TSPAN31	ENSG00000135452	12	ENSG00000135452	58137895	rs111566142	12	58065943	G	A	0.069945	-0.000899867	0.00221697	0.94	-0.705815	0.022462	9.9416e-217	0.00127493	0.00314127	0.684841	0.104568	20	0	1
NFIC	ENSG00000141905	19	ENSG00000141905	3414388	rs111620192	19	3461653	A	G	0.126147	-0.000717839	0.00176805	0.39	0.1144	0.0133091	8.28312e-18	-0.00627482	0.0154722	0.68507	0.0551255	20	0	1
IRX3	ENSG00000177508	16	ENSG00000177508	54318945	rs748815	16	54407804	A	G	0.1283	-0.000717832	0.00177013	0.69	0.627418	0.00895149	0	-0.0011441	0.00282134	0.685097	0.685569	14	0	1
MYH15	ENSG00000144821	3	ENSG00000144821	108173692	rs68104556	3	108109942	C	T	0.307097	0.000518831	0.001277	0.82	0.064287	0.00987815	7.61578e-11	0.00807054	0.0199027	0.68511	0.52533	20	0	1
PSMB1	ENSG00000008018	6	ENSG00000008018	170853317	rs4710839	6	170862051	C	G	0.431816	0.000487134	0.00120146	0.64	0.32109	0.0077173	0	0.00151712	0.00374199	0.68516	0.12034	20	0	1
HAGHL	ENSG00000103253	16	ENSG00000103253	781230	rs12051245	16	783865	C	T	0.2302	-0.000566953	0.00139855	0.72	0.312144	0.00783723	0	-0.00181632	0.00448069	0.685209	0.0741831	20	0	1
CDK4	ENSG00000135446	12	ENSG00000135446	58145653	rs111566142	12	58065943	G	A	0.069945	-0.000899867	0.00221697	0.94	0.171667	0.0227874	4.9436e-14	-0.00524195	0.0129331	0.685249	0.158797	20	0	1
AC002398.5	ENSG00000225872	19	ENSG00000225872	36284282	rs56237993	19	36281236	A	T	0.0964372	-0.000818075	0.00201378	0.68	0.0678676	0.0123297	3.7043e-08	-0.012054	0.0297529	0.685377	0.85076	19	0	1
SLC52A3	ENSG00000101276	20	ENSG00000101276	744927	rs7351978	20	737052	T	C	0.343119	0.000507729	0.00125365	0.4	0.0965728	0.00850383	6.89265e-30	0.00525747	0.0129896	0.685666	0.214399	20	0	1
STK31	ENSG00000196335	7	ENSG00000196335	23810959	rs192955661	7	23712839	A	G	0.015564	-0.00196081	0.0048413	0.82	0.486295	0.0617768	3.49569e-15	-0.00403214	0.00996865	0.685858	0.279532	15	0	1
RALGAPA2	ENSG00000188559	20	ENSG00000188559	20531731	rs77747173	20	20482776	G	A	0.0372	0.00121457	0.00300142	0.64	0.247397	0.0298796	1.2338e-16	0.00490939	0.0121465	0.686078	0.988784	9	0	1
MPHOSPH9	ENSG00000051825	12	ENSG00000051825	123682714	rs28569885	12	123897177	A	G	0.198839	-0.000593257	0.00146782	0.62	0.157982	0.00869877	1.04329e-73	-0.00375522	0.00929337	0.686157	0.101089	20	0	1
FAM91A1	ENSG00000176853	8	ENSG00000176853	124804194	rs9656947	8	124826804	T	G	0.169767	-0.000638092	0.00157873	0.59	0.0999997	0.00858617	2.38801e-31	-0.00638094	0.0157969	0.686259	0.780747	17	0	1
ST8SIA6	ENSG00000148488	10	ENSG00000148488	17428355	rs7077568	10	17498867	C	T	0.147112	0.000669468	0.00165628	0.78	0.0996885	0.0100632	3.91238e-23	0.0067156	0.0166284	0.686313	0.689285	20	0	1
STARD3NL	ENSG00000010270	7	ENSG00000010270	38244048	rs9638935	7	38220959	C	A	0.244749	-0.000551235	0.00136492	0.82	-0.220873	0.00957426	9.39543e-118	0.00249572	0.00618062	0.686362	0.171036	20	0	1
GOLGA7B	ENSG00000155265	10	ENSG00000155265	99618889	rs11189412	10	99611713	A	G	0.379277	0.000493662	0.00122232	0.69	-0.171634	0.00876327	2.05183e-85	-0.00287625	0.00712318	0.686369	0.381068	20	0	1
GNG5	ENSG00000174021	1	ENSG00000174021	84968128	rs10874446	1	84933846	T	G	0.0574	-0.00104194	0.00258073	0.64	0.307223	0.0124562	2.59156e-134	-0.00339148	0.00840131	0.686445	0.280448	20	0	1
PRSS3	ENSG00000010438	9	ENSG00000010438	33774872	rs117918420	9	34010816	C	A	0.0212	0.00171512	0.00424448	0.58	-0.316859	0.0464167	8.70722e-12	-0.00541288	0.0134189	0.686671	0.357294	20	0	1
ATP8A1	ENSG00000124406	4	ENSG00000124406	42534756	rs922154	4	42672065	C	T	0.0353353	0.00130064	0.00322437	0.51	0.279074	0.0115003	4.41733e-130	0.00466056	0.0115554	0.686711	0.96632	20	0	1
WDR89	ENSG00000140006	14	ENSG00000140006	64086168	rs61985690	14	64141740	A	G	0.0288673	0.00142499	0.00353122	0.59	-0.162135	0.0153542	4.5861e-26	-0.00878893	0.0217954	0.686767	0.401272	20	0	1
GIN1	ENSG00000145723	5	ENSG00000145723	102438779	rs32845	5	102476498	A	G	0.301203	0.000517603	0.00128354	0.51	-0.160221	0.00888055	9.15117e-73	-0.00323055	0.00801305	0.686829	0.627269	20	0	1
IDH1	ENSG00000138413	2	ENSG00000138413	209115874	rs59522113	2	209124393	G	T	0.115995	-0.000738645	0.00183529	0.65	-0.261453	0.0155456	1.78932e-63	0.00282516	0.00702159	0.687425	0.504011	20	0	1
ZMAT3	ENSG00000172667	3	ENSG00000172667	178762539	rs11921986	3	178753147	C	T	0.516551	0.000473738	0.00117744	0.8	-0.352084	0.00778141	0	-0.00134553	0.00334434	0.687441	0.0738801	20	0	1
CTD-2270L9.4	ENSG00000260136	16	ENSG00000260136	23466503	rs28691721	16	23537280	T	C	0.1861	0.000607686	0.00150932	0.81	0.0838782	0.00854888	1.0036e-22	0.00724486	0.0180093	0.687475	0.132991	20	0	1
TMC4	ENSG00000167608	19	ENSG00000167608	54670395	rs11668882	19	54675097	C	T	0.441076	0.000478944	0.00119141	0.7	-0.482527	0.00769224	0	-0.000992574	0.00246916	0.687692	0.702152	20	0	1
SNAPC3	ENSG00000164975	9	ENSG00000164975	15444326	rs10756665	9	15439453	A	G	0.0807823	-0.00086978	0.00216548	0.66	-0.262884	0.0102271	1.03305e-145	0.0033086	0.00823839	0.687973	0.115613	20	0	1
AC016725.4	ENSG00000224043	2	ENSG00000224043	135584657	rs1984559	2	135678888	G	A	0.172975	0.000622214	0.00154824	0.76	-0.0830445	0.00885732	6.86531e-21	-0.00749254	0.0186606	0.68804	0.251221	20	0	1
PCTP	ENSG00000141179	17	ENSG00000141179	53874265	rs16956393	17	53842535	G	T	0.055211	-0.00102516	0.00255357	0.53	-0.384364	0.0166032	1.45378e-118	0.00266716	0.00664462	0.688125	0.62226	16	0	1
IGHV4-28	ENSG00000211952	14	ENSG00000211952	106780765	rs34240868	14	107006958	A	G	0.179807	0.000619423	0.00154358	0.69	0.256818	0.0138494	9.18629e-77	0.00241191	0.00601181	0.688276	0.207917	20	0	1
VPS4A	ENSG00000132612	16	ENSG00000132612	69346255	rs11075714	16	69356695	G	A	0.325851	0.000504679	0.00125733	0.67	0.102661	0.00927049	1.67741e-28	0.00491596	0.0122554	0.688327	0.656408	20	0	1
RPTOR	ENSG00000141564	17	ENSG00000141564	78729395	rs4062178	17	78676905	C	T	0.19375	-0.000598754	0.00149265	0.81	-0.306672	0.00917208	4.19541e-245	0.00195242	0.0048676	0.688342	0.46799	20	0	1
CTD-2521M24.5	ENSG00000269720	19	ENSG00000269720	17502665	rs2245519	19	17513749	C	A	0.0665099	-0.00094836	0.00236227	0.93	-0.0869403	0.00967185	2.4949e-19	0.0109082	0.0271983	0.688375	0.459887	20	0	1
STK11IP	ENSG00000144589	2	ENSG00000144589	220471877	rs146242946	2	220462481	A	G	0.0223325	-0.00149519	0.00372174	0.69	-0.176463	0.0275688	1.5456e-10	0.00847312	0.0211323	0.688453	0.199273	3	0	1
BPGM	ENSG00000172331	7	ENSG00000172331	134348062	rs17167980	7	134340413	A	C	0.020022	-0.00172045	0.00428748	0.79	-0.13119	0.0183365	8.39171e-13	0.0131141	0.0327327	0.688683	0.971217	5	0	1
DGKQ	ENSG00000145214	4	ENSG00000145214	966679	rs1377586	4	961373	A	G	0.4701	-0.000472736	0.00118101	0.7	0.7166	0.00689691	0	-0.000659693	0.00164809	0.688952	0.0974453	20	0	1
SYNC	ENSG00000162520	1	ENSG00000162520	33157352	rs702841	1	33210413	T	C	0.315315	-0.000519215	0.00129397	0.62	0.0524422	0.00916597	1.0565e-08	-0.00990072	0.0247348	0.688955	0.202047	12	0	1
PAK1	ENSG00000149269	11	ENSG00000149269	77109216	rs2725813	11	77060092	T	C	0.135266	0.000675736	0.00168803	0.8	-0.388839	0.0160799	3.47458e-129	-0.00173783	0.0043418	0.688968	0.329324	20	0	1
FTH1P22	ENSG00000225079	1	ENSG00000225079	117317985	rs2767327	1	117376689	A	G	0.105821	0.000774845	0.00193085	0.67	0.072939	0.0131821	3.1444e-08	0.0106232	0.0265416	0.688975	0.196021	7	0	1
C19orf57	ENSG00000132016	19	ENSG00000132016	14005213	rs6511898	19	14015711	A	C	0.221516	-0.000567892	0.0014175	0.82	-0.0694831	0.008307	6.04219e-17	0.0081731	0.020424	0.689031	0.516975	17	0	1
C2orf47	ENSG00000162972	2	ENSG00000162972	200846651	rs3114090	2	200803023	A	G	0.190282	0.000594885	0.00148452	0.97	0.0653335	0.00946835	5.19288e-12	0.00910536	0.0227605	0.689119	0.868159	20	0	1
MAFF	ENSG00000185022	22	ENSG00000185022	38605203	rs4820323	22	38599767	C	G	0.418419	-0.000477522	0.00119357	0.72	0.132947	0.00805408	3.27806e-61	-0.00359182	0.00898042	0.689185	0.826155	20	0	1
MVB12A	ENSG00000141971	19	ENSG00000141971	17530532	rs10401785	19	17542190	A	G	0.460454	0.000475178	0.00118814	0.66	0.272556	0.00781454	1.60267e-266	0.00174342	0.00435954	0.689224	0.194405	20	0	1
RNF216-IT1	ENSG00000237738	7	ENSG00000237738	5711077	rs852455	7	5667633	G	A	0.0491541	-0.00109345	0.0027327	0.77	0.1043	0.0137219	2.9385e-14	-0.0104837	0.0262366	0.689464	0.330365	20	0	1
ZNF146	ENSG00000167635	19	ENSG00000167635	36717590	rs2918334	19	36750708	A	G	0.362223	0.000490863	0.00122806	0.62	-0.0804749	0.00794579	4.1505e-24	-0.00609958	0.015272	0.689602	0.419649	20	0	1
ARPC5L	ENSG00000136950	9	ENSG00000136950	127632206	rs17328845	9	127686970	T	C	0.144977	-0.000670232	0.00167655	0.49	-0.122589	0.0160516	2.22e-14	0.0054673	0.0136949	0.68973	0.783342	20	0	1
MDFIC	ENSG00000135272	7	ENSG00000135272	114610732	rs2520584	7	114699198	C	T	0.110259	-0.00075793	0.00189797	0.69	0.142229	0.010884	5.02984e-39	-0.00532892	0.0133507	0.689782	0.936789	20	0	1
EEF1D	ENSG00000104529	8	ENSG00000104529	144671789	rs12678314	8	144659608	A	G	0.232835	-0.000555419	0.00139085	0.65	0.115594	0.00888336	1.04019e-38	-0.00480492	0.0120379	0.689783	0.651602	20	0	1
PPP2R5D	ENSG00000112640	6	ENSG00000112640	42966158	rs10080728	6	42989242	C	T	0.135699	0.000689485	0.00172735	0.58	-0.12728	0.00875231	6.52643e-48	-0.00541709	0.0135764	0.689888	0.45488	20	0	1
ANGPT1	ENSG00000154188	8	ENSG00000154188	108386002	rs1353308	8	108686594	C	T	0.430979	0.000474025	0.00118949	0.56	-0.360663	0.00766058	0	-0.00131431	0.00329818	0.690264	0.214167	20	0	1
EXOSC2	ENSG00000130713	9	ENSG00000130713	133574678	rs28633092	9	133555507	C	T	0.338718	-0.000499123	0.00125204	0.82	-0.138025	0.0108856	7.67216e-37	0.00361619	0.00907561	0.690298	0.853894	20	0	1
GAS1	ENSG00000180447	9	ENSG00000180447	89560691	rs720072	9	89887182	A	G	0.168501	0.000625572	0.00156997	0.6	0.270055	0.00868963	4.79129e-212	0.00231646	0.00581399	0.690314	0.552574	20	0	1
KRR1	ENSG00000111615	12	ENSG00000111615	75898050	rs1290026	12	75970451	T	A	0.359256	0.000489071	0.00122763	0.71	0.124224	0.00837137	8.17251e-50	0.00393699	0.00988591	0.690451	0.241217	20	0	1
BTNL8	ENSG00000113303	5	ENSG00000113303	180351991	rs10063135	5	180432024	G	T	0.339974	-0.000496728	0.00124734	0.71	-0.617795	0.00751046	0	0.000804034	0.00201904	0.690464	0.402665	20	0	1
BTNL9	ENSG00000165810	5	ENSG00000165810	180477874	rs10063135	5	180432024	G	T	0.339974	-0.000496728	0.00124734	0.71	-0.324268	0.00806753	0	0.00153184	0.00384682	0.690475	0.527435	20	0	1
RFWD2	ENSG00000143207	1	ENSG00000143207	176045298	rs6425368	1	175933238	T	C	0.138483	0.000669851	0.00168221	0.69	0.173882	0.00947369	3.05547e-75	0.00385233	0.00967671	0.690554	0.861104	20	0	1
CTB-37A13.1	ENSG00000253269	5	ENSG00000253269	169203169	rs1013192	5	169199103	T	C	0.454815	-0.000473052	0.00118809	0.55	-0.162967	0.00809461	3.80842e-90	0.00290274	0.00729179	0.690568	0.427565	20	0	1
NMUR1	ENSG00000171596	2	ENSG00000171596	232391538	rs3769987	2	232391266	C	T	0.356511	-0.000490038	0.00123158	0.77	-0.170847	0.00805937	9.83815e-100	0.00286828	0.00720993	0.69076	0.28552	20	0	1
RND1	ENSG00000172602	12	ENSG00000172602	49255304	rs138061903	12	49401771	C	T	0.00971314	0.00237464	0.00596729	0.77	0.575865	0.0534912	5.00355e-27	0.0041236	0.0103694	0.690873	0.868731	20	0	1
ZNF500	ENSG00000103199	16	ENSG00000103199	4807932	rs58729822	16	4816102	C	T	0.26745	-0.000521559	0.00131206	0.44	0.315812	0.00885509	1.40461e-278	-0.00165148	0.00415481	0.691009	0.013449	20	0	1
BRI3	ENSG00000164713	7	ENSG00000164713	97909426	rs6970990	7	97925382	G	T	0.4961	-0.000466926	0.0011748	0.44	-0.197696	0.00836858	2.20541e-123	0.00236184	0.0059433	0.691076	0.0134589	20	0	1
TARBP2	ENSG00000139546	12	ENSG00000139546	53897460	rs11170566	12	53907067	T	C	0.16124	-0.000641206	0.00161106	0.93	-0.0997904	0.013945	8.30651e-13	0.00642553	0.0161694	0.691081	0.961861	20	0	1
SAP130	ENSG00000136715	2	ENSG00000136715	128742242	rs114192718	2	128785663	T	C	0.0686763	0.000909482	0.00228893	0.8	-0.424754	0.0212127	3.43025e-89	-0.0021412	0.00538989	0.691175	0.732569	20	0	1
CAPN11	ENSG00000137225	6	ENSG00000137225	44139343	rs914503	6	44134581	C	T	0.246285	0.000544146	0.00136964	0.64	-0.246332	0.0087342	5.34206e-175	-0.00220899	0.00556068	0.691182	0.741862	20	0	1
FABP5	ENSG00000164687	8	ENSG00000164687	82194805	rs118019635	8	82193282	A	C	0.070027	0.000900026	0.00226536	0.85	-0.287924	0.0205352	1.15972e-44	-0.00312591	0.00787106	0.691264	0.933016	7	0	1
ASB2	ENSG00000100628	14	ENSG00000100628	94421818	rs4905126	14	94443410	C	T	0.20725	-0.000578226	0.00145501	0.73	0.0777123	0.0101256	1.6568e-14	-0.0074406	0.0187481	0.691462	0.77328	19	0	1
TRPV4	ENSG00000111199	12	ENSG00000111199	110246051	rs7310287	12	110284465	C	T	0.0591267	0.000978472	0.0024653	0.57	0.321136	0.0216787	1.20011e-49	0.00304691	0.00767957	0.691548	0.397563	20	0	1
RP11-327F22.2	ENSG00000261644	16	ENSG00000261644	50772125	rs8056611	16	50767647	A	G	0.496936	0.000468262	0.00118005	0.77	-0.160674	0.00788172	2.24446e-92	-0.00291437	0.00734579	0.691559	0.350265	20	0	1
BLM	ENSG00000197299	15	ENSG00000197299	91309708	rs389480	15	91351930	A	G	0.436824	0.000470726	0.00118714	0.66	0.535784	0.0073399	0	0.000878574	0.00221574	0.691725	0.972709	20	0	1
FRY-AS1	ENSG00000237637	13	ENSG00000237637	32602613	rs416443	13	32601801	T	C	0.347154	0.000491336	0.00123899	0.67	-0.152117	0.00806268	2.13857e-79	-0.00322999	0.00814678	0.691755	0.132164	20	0	1
TMEM99	ENSG00000167920	17	ENSG00000167920	38983940	rs3169914	17	39032395	T	C	0.148469	0.00064936	0.0016381	0.66	0.323739	0.00820213	0	0.00200581	0.00506019	0.691817	0.41856	20	0	1
ZNF37A	ENSG00000075407	10	ENSG00000075407	38397770	rs2384732	10	38454921	G	A	0.162988	0.000631862	0.00159374	0.52	0.148783	0.0113201	1.8618e-39	0.00424688	0.0107167	0.691895	0.952336	20	0	1
PREPL	ENSG00000138078	2	ENSG00000138078	44566210	rs75141285	2	44561338	C	A	0.0545546	0.00101329	0.00255636	0.65	0.343915	0.019626	9.49775e-69	0.00294634	0.00743502	0.6919	0.444992	20	0	1
SOAT1	ENSG00000057252	1	ENSG00000057252	179295370	rs10913728	1	179312235	A	G	0.385719	-0.000481195	0.00121428	0.9	-0.352355	0.00783592	0	0.00136565	0.00344631	0.69191	0.596245	20	0	1
RFESD	ENSG00000175449	5	ENSG00000175449	94988122	rs4869247	5	95042438	C	G	0.842712	-0.000640765	0.00161632	0.57	-0.0940529	0.00971601	3.66002e-22	0.00681282	0.0171996	0.692029	0.593748	5	0	1
HLA-B	ENSG00000234745	6	ENSG00000234745	31323307	rs2596496	6	31322782	C	G	0.33445	-0.000495829	0.00125203	0.22	0.338751	0.00848961	0	-0.0014637	0.0036962	0.692105	0.0170808	20	0	1
AC017116.8	ENSG00000235314	7	ENSG00000235314	44080337	rs10228823	7	44082242	C	A	0.228773	-0.000553736	0.00139811	0.85	-0.180365	0.00927668	3.35355e-84	0.00307009	0.00775318	0.692121	0.341977	20	0	1
RP11-535M15.1	ENSG00000224848	9	ENSG00000224848	99466370	rs10978594	9	99449290	T	C	0.112484	0.000737216	0.00186235	0.62	-0.221646	0.0106523	3.70921e-96	-0.0033261	0.00840389	0.692267	0.0880929	20	0	1
CTNNBIP1	ENSG00000178585	1	ENSG00000178585	9939364	rs1220413	1	9927254	G	A	0.184334	-0.00060238	0.00152231	0.91	0.355113	0.0129835	1.0479e-164	-0.0016963	0.00428728	0.692356	0.291113	20	0	1
BOD1L1	ENSG00000038219	4	ENSG00000038219	13599854	rs12506352	4	13580532	G	A	0.14855	-0.000655245	0.00165582	0.75	0.134352	0.0102743	4.48044e-39	-0.00487706	0.0123301	0.692443	0.956379	20	0	1
MEIS3	ENSG00000105419	19	ENSG00000105419	47914548	rs11667194	19	47922929	G	A	0.171831	-0.000629708	0.00159081	0.68	0.0509261	0.00795745	1.5558e-10	-0.0123651	0.0312973	0.692779	0.180163	20	0	1
TRAV12-3	ENSG00000211794	14	ENSG00000211794	22433985	rs2204944	14	22400913	A	T	0.477341	-0.000465778	0.00118057	0.64	0.0568882	0.00802485	1.3508e-12	-0.0081876	0.0207846	0.693635	0.966363	20	0	1
PHF5A	ENSG00000100410	22	ENSG00000100410	41860225	rs202629	22	41849975	C	T	0.202671	0.000578322	0.00146776	0.81	-0.0995805	0.0091764	1.95541e-27	-0.00580758	0.0147491	0.69376	0.630159	20	0	1
ACSL5	ENSG00000197142	10	ENSG00000197142	114160957	rs10885342	10	114149305	T	C	0.481887	-0.000463715	0.001178	0.92	0.571951	0.00724877	0	-0.000810761	0.00205964	0.693846	0.154002	20	0	1
CTC-360J11.4	ENSG00000268379	19	ENSG00000268379	57687945	rs740400	19	57686804	T	C	0.129267	-0.00068763	0.0017477	0.79	0.259379	0.0106379	2.61628e-131	-0.00265107	0.00673891	0.694026	0.266653	20	0	1
PPP1R3G	ENSG00000219607	6	ENSG00000219607	5086587	rs1247000	6	5061594	T	C	0.107733	-0.000743671	0.00189082	0.75	0.296358	0.011939	5.11247e-136	-0.00250937	0.00638098	0.69413	0.659695	20	0	1
FOXK2	ENSG00000141568	17	ENSG00000141568	80540063	rs3829566	17	80528996	T	C	0.347642	0.000486925	0.00123746	0.68	-0.070639	0.00867034	3.72449e-16	-0.00689315	0.0175385	0.694298	0.836374	20	0	1
BTN3A1	ENSG00000026950	6	ENSG00000026950	26408954	rs4320356	6	26423560	T	C	0.43005	0.000467708	0.00119047	0.69	0.346927	0.00768491	0	0.00134815	0.0034316	0.694422	0.214751	20	0	1
ZNF224	ENSG00000267680	19	ENSG00000267680	44605485	rs3746319	19	44612231	A	G	0.15525	-0.000629205	0.00160137	0.45	0.167972	0.00816796	5.67334e-94	-0.00374588	0.00953527	0.694434	0.0852328	20	0	1
NUP43	ENSG00000120253	6	ENSG00000120253	150058126	rs10457850	6	150096272	C	G	0.357043	-0.000484039	0.00123214	0.66	-0.619562	0.00747042	0	0.00078126	0.00198875	0.694438	0.282623	20	0	1
HTRA1	ENSG00000166033	10	ENSG00000166033	124247732	rs3019484	10	124318905	A	C	0.305697	0.000503384	0.00128184	0.72	-0.230953	0.00844943	1.6966e-164	-0.0021796	0.0055508	0.694568	0.868058	20	0	1
SLC25A41	ENSG00000181240	19	ENSG00000181240	6429919	rs2860185	19	6436222	T	C	0.456167	0.000471722	0.00120156	0.75	-0.217495	0.00807526	8.90302e-160	-0.00216889	0.00552513	0.694652	0.0572078	20	0	1
GNG7	ENSG00000176533	19	ENSG00000176533	2606962	rs6510694	19	2676779	G	A	0.222245	0.000557434	0.00142131	0.71	-0.234227	0.00796291	3.56263e-190	-0.00237989	0.00606864	0.694938	0.623863	20	0	1
COPZ2	ENSG00000005243	17	ENSG00000005243	46109462	rs17617053	17	46050669	C	T	0.098884	-0.000775187	0.001977	0.47	0.590273	0.0219379	1.84353e-159	-0.00131327	0.00334965	0.695013	0.154715	20	0	1
GPR83	ENSG00000123901	11	ENSG00000123901	94122531	rs534402	11	94186922	T	C	0.344841	0.000485759	0.00123893	0.99	0.278429	0.00856218	5.84068e-232	0.00174464	0.00445003	0.695021	0.464296	20	0	1
AC012363.8	ENSG00000227788	2	ENSG00000227788	120969870	rs12053228	2	120994419	G	A	0.42965	-0.000467153	0.00118948	0.85	-0.0511341	0.00802607	1.87799e-10	0.00913584	0.0233061	0.695063	0.946342	20	0	1
LRIG2	ENSG00000198799	1	ENSG00000198799	113642826	rs1324893	1	113733145	A	G	0.141368	-0.000669949	0.0017085	0.59	-0.179626	0.0135753	5.74941e-40	0.00372969	0.00951561	0.695091	0.498159	20	0	1
LMLN	ENSG00000185621	3	ENSG00000185621	197728831	rs9832681	3	197695057	G	A	0.172673	0.000612611	0.00156263	0.67	0.135553	0.00873577	2.66206e-54	0.00451935	0.0115315	0.695122	0.284478	20	0	1
DPY19L4	ENSG00000156162	8	ENSG00000156162	95768997	rs6471480	8	95734714	C	T	0.40723	-0.0004696	0.00119789	1	-0.125432	0.00789774	8.44425e-57	0.00374386	0.00955303	0.69513	0.0710841	20	0	1
NAP1L4	ENSG00000205531	11	ENSG00000205531	2989637	rs12363575	11	3030104	G	A	0.220819	0.000560172	0.00143061	0.61	-0.285927	0.0107687	2.44828e-155	-0.00195914	0.00500395	0.695414	0.031628	20	0	1
VIPR1	ENSG00000114812	3	ENSG00000114812	42554925	rs342519	3	42532538	G	A	0.377506	0.000475901	0.00121588	0.68	-0.470954	0.00915814	0	-0.0010105	0.00258181	0.695507	0.700956	20	0	1
KPNA4	ENSG00000186432	3	ENSG00000186432	160248079	rs2366969	3	160273758	C	T	0.463478	0.000462556	0.00118134	0.74	-0.10295	0.00796098	2.97756e-38	-0.00449302	0.0114802	0.695522	0.760913	20	0	1
GTPBP4	ENSG00000107937	10	ENSG00000107937	1050107	rs2242271	10	1043469	T	C	0.507066	-0.000461086	0.00117971	0.83	-0.273588	0.00778767	2.27549e-270	0.00168533	0.00431226	0.695928	0.918057	20	0	1
AP001258.4	ENSG00000245571	11	ENSG00000245571	58904047	rs79009474	11	58916695	A	G	0.0256179	-0.00150087	0.00383351	0.6	-0.216834	0.0329455	4.65411e-11	0.00692174	0.0177107	0.695928	0.806461	9	0	1
ASXL1	ENSG00000171456	20	ENSG00000171456	30986638	rs4911221	20	30961045	G	T	0.378061	-0.000475212	0.00121663	0.69	0.173359	0.00793819	9.97666e-106	-0.0027412	0.0070191	0.696141	0.435805	20	0	1
CLEC4A	ENSG00000111729	12	ENSG00000111729	8283715	rs6486847	12	8309235	A	G	0.365478	-0.000480276	0.00123008	0.51	0.241316	0.00795775	5.43413e-202	-0.00199024	0.00509781	0.696233	0.685466	20	0	1
SPHK1	ENSG00000176170	17	ENSG00000176170	74378303	rs445683	17	74401522	T	C	0.265193	-0.000518692	0.00132861	0.51	0.331785	0.00770324	0	-0.00156334	0.00400459	0.696251	0.738838	20	0	1
DNAJA4	ENSG00000140403	15	ENSG00000140403	78565483	rs2139444	15	78551389	G	A	0.451535	-0.000464871	0.00119096	0.71	0.279146	0.008155	8.65559e-257	-0.00166533	0.00426672	0.696309	0.0658179	20	0	1
LINC00176	ENSG00000196421	20	ENSG00000196421	62668506	rs817352	20	62611631	T	C	0.174972	-0.000609963	0.00156285	0.58	0.540111	0.0103142	0	-0.00112933	0.00289365	0.696331	0.603689	20	0	1
SAMD10	ENSG00000130590	20	ENSG00000130590	62608413	rs817352	20	62611631	T	C	0.174972	-0.000609963	0.00156285	0.58	0.470817	0.0104202	0	-0.00129554	0.00331957	0.696334	0.63281	20	0	1
KIF26B	ENSG00000162849	1	ENSG00000162849	245595510	rs79856122	1	245676418	C	A	0.06255	-0.000940444	0.00240812	0.85	0.115625	0.010987	6.71114e-26	-0.00813357	0.0208413	0.696343	0.807702	6	0	1
DTNB	ENSG00000138101	2	ENSG00000138101	25748285	rs12615633	2	25894250	C	T	0.493479	0.000460675	0.00118091	0.56	0.144053	0.00788151	1.25263e-74	0.00319794	0.00819959	0.696527	0.204111	20	0	1
RP11-196G18.22	ENSG00000261716	1	ENSG00000261716	149818328	rs7531664	1	149815536	C	T	0.132512	-0.000686267	0.00175953	0.72	-0.153776	0.0106177	1.55168e-47	0.00446276	0.0114463	0.69662	0.39843	20	0	1
TEP1	ENSG00000129566	14	ENSG00000129566	20857707	rs1713434	14	20881527	C	T	0.4439	0.000461769	0.00118437	0.92	-0.196035	0.0080198	5.85752e-132	-0.00235555	0.00604241	0.696658	0.805579	20	0	1
HNRNPAB	ENSG00000197451	5	ENSG00000197451	177634836	rs2961675	5	177638192	A	T	0.129875	0.000681102	0.00174701	0.61	0.32936	0.011951	3.44285e-167	0.00206796	0.00530479	0.696664	0.443413	20	0	1
SLC38A10	ENSG00000157637	17	ENSG00000157637	79244073	rs115343321	17	79268733	C	T	0.1254	0.000707095	0.00181384	0.77	0.444764	0.0122795	2.96012e-287	0.00158982	0.00407845	0.696677	0.923744	20	0	1
TSSC2	ENSG00000223756	11	ENSG00000223756	3416199	rs6578342	11	3400422	C	T	0.0977466	-0.000758746	0.00194509	0.68	0.102056	0.0116767	2.327e-18	-0.00743457	0.0190779	0.696762	0.583266	20	0	1
OLFML2B	ENSG00000162745	1	ENSG00000162745	161973313	rs4233382	1	161966730	A	G	0.339075	-0.000483948	0.00124139	0.61	0.0828692	0.00820243	5.35781e-24	-0.0058399	0.0149913	0.696867	0.0750689	20	0	1
ELP2	ENSG00000134759	18	ENSG00000134759	33733658	rs1785930	18	33723718	G	A	0.360786	-0.00047702	0.00122535	0.58	0.520339	0.00821315	0	-0.000916748	0.00235495	0.697065	0.676899	20	0	1
MOB1B	ENSG00000173542	4	ENSG00000173542	71828104	rs12649012	4	71748245	G	A	0.0375375	0.00118387	0.00303816	0.94	0.0792741	0.00987471	9.90745e-16	0.0149339	0.0383699	0.697122	0.50996	20	0	1
SELENBP1	ENSG00000143416	1	ENSG00000143416	151340993	rs2769264	1	151344741	G	T	0.1864	0.000590978	0.0015185	0.86	0.0991031	0.00889902	8.34237e-29	0.00596327	0.0153318	0.697315	0.327909	20	0	1
GDPGP1	ENSG00000183208	15	ENSG00000183208	90781177	rs2063743	15	90800449	T	C	0.2627	-0.000521686	0.00134181	0.71	0.201287	0.00824202	9.98645e-132	-0.00259176	0.00666701	0.697466	0.79228	20	0	1
FRAT2	ENSG00000181274	10	ENSG00000181274	99093356	rs11189165	10	99123457	G	A	0.322611	0.000489346	0.00125952	0.6	0.527595	0.00760081	0	0.000927504	0.00238733	0.697637	0.273355	20	0	1
THBS2	ENSG00000186340	6	ENSG00000186340	169635007	rs7450180	6	169608578	C	T	0.126319	-0.000684203	0.00176121	0.67	-0.181624	0.0113202	6.27614e-58	0.00376714	0.00969986	0.697742	0.491631	20	0	1
FAM22E	ENSG00000228570	10	ENSG00000228570	81605873	rs7068445	10	81434332	T	C	0.159141	-0.000631059	0.00162512	0.51	0.199978	0.00875789	2.10753e-115	-0.00315565	0.00812768	0.697824	0.918485	20	0	1
TMEM159	ENSG00000011638	16	ENSG00000011638	21180817	rs8055894	16	21190092	A	G	0.145141	-0.000651031	0.00167608	0.9	-0.140747	0.011174	2.22133e-36	0.00462553	0.0119141	0.697838	0.611099	20	0	1
SMYD4	ENSG00000186532	17	ENSG00000186532	1708353	rs11062	17	1683012	A	G	0.332183	0.000486509	0.00125444	0.59	-0.20608	0.00790172	6.08422e-150	-0.00236078	0.00608782	0.698174	0.835897	20	0	1
TMCO3	ENSG00000150403	13	ENSG00000150403	114174926	rs56402330	13	114156532	T	G	0.0782813	-0.000859312	0.002216	0.6	-0.931195	0.0198065	0	0.000922805	0.00237982	0.698191	0.803896	20	0	1
HMG20A	ENSG00000140382	15	ENSG00000140382	77745351	rs11632999	15	77436995	G	T	0.218	-0.000553671	0.00142776	0.81	0.262958	0.0111047	5.7959e-124	-0.00210555	0.00543034	0.69821	0.0642782	20	0	1
ZC3HAV1L	ENSG00000146858	7	ENSG00000146858	138715613	rs10225558	7	138725878	C	T	0.49529	0.000457673	0.00117995	0.74	-0.0811975	0.00796023	1.97461e-24	-0.00563654	0.0145424	0.698316	0.989504	20	0	1
ANGEL2	ENSG00000174606	1	ENSG00000174606	213177346	rs1045868	1	213168190	G	C	0.371443	-0.000472614	0.00121942	0.43	0.343163	0.00770777	0	-0.00137723	0.00355361	0.698343	0.700546	20	0	1
ZNF814	ENSG00000204514	19	ENSG00000204514	58380270	rs10419004	19	58291847	A	G	0.384938	-0.000468006	0.00120741	0.61	-0.138633	0.00790219	6.65712e-69	0.00337587	0.00871153	0.698374	0.526199	20	0	1
SULF2	ENSG00000196562	20	ENSG00000196562	46350226	rs78055051	20	46356316	A	G	0.128875	-0.000689347	0.00177923	0.64	-0.678121	0.010569	0	0.00101655	0.00262381	0.698435	0.661746	20	0	1
ABHD16B	ENSG00000183260	20	ENSG00000183260	62493453	rs3795149	20	62495462	A	G	0.0211839	0.00153048	0.00394964	0.78	-0.158963	0.0136437	2.2678e-31	-0.00962789	0.02486	0.698546	0.505434	19	0	1
RP11-521D12.5	ENSG00000243491	2	ENSG00000243491	9904047	rs6756567	2	9895398	A	C	0.255101	-0.000524787	0.00135476	0.64	0.133794	0.00790485	2.9136e-64	-0.00392234	0.0101283	0.698561	0.497088	20	0	1
UGP2	ENSG00000169764	2	ENSG00000169764	64093385	rs72889399	2	64022346	C	A	0.0451086	0.00110907	0.00286314	0.76	-0.207853	0.013218	1.01951e-55	-0.00533583	0.013779	0.698576	0.771402	20	0	1
LRRC61	ENSG00000127399	7	ENSG00000127399	150027483	rs2108854	7	150017408	C	T	0.255726	-0.000521839	0.00134757	0.85	0.413952	0.00833993	0	-0.00126063	0.00325548	0.698584	0.990128	20	0	1
CXCL9	ENSG00000138755	4	ENSG00000138755	76925534	rs10000436	4	76939644	A	T	0.28242	0.000508385	0.0013126	0.66	0.111666	0.00791822	3.67068e-45	0.00455273	0.0117591	0.698634	0.708608	20	0	1
RP11-27I1.2	ENSG00000226752	9	ENSG00000226752	123601878	rs10760117	9	123586737	T	G	0.42245	-0.000462656	0.00119502	0.51	0.819962	0.00646398	0	-0.000564241	0.00145742	0.698644	0.485589	20	0	1
ZNF766	ENSG00000196214	19	ENSG00000196214	52784400	rs137892837	19	52823059	G	A	0.0259649	-0.00137615	0.00355387	0.86	0.411363	0.0280997	1.57449e-48	-0.00334534	0.00864228	0.698689	0.672009	20	0	1
SLC18A2	ENSG00000165646	10	ENSG00000165646	119019772	rs10886054	10	119052773	C	G	0.456759	0.000459532	0.00118758	0.38	-0.187797	0.00786248	4.36478e-126	-0.00244696	0.00632458	0.698832	0.881908	20	0	1
CEP57	ENSG00000166037	11	ENSG00000166037	95544493	rs543530	11	95545170	G	A	0.38567	0.000468656	0.00121156	0.64	0.299541	0.00874258	2.8607e-257	0.00156458	0.00404498	0.698908	0.580591	20	0	1
ZNF134	ENSG00000213762	19	ENSG00000213762	58130162	rs10419004	19	58291847	A	G	0.384938	-0.000468006	0.00120741	0.61	-0.0455633	0.00793621	9.4008e-09	0.0102715	0.0265599	0.698955	0.911958	20	0	1
SNRNP48	ENSG00000168566	6	ENSG00000168566	7601316	rs6597272	6	7613983	A	G	0.105382	0.000738859	0.00191093	0.71	-0.505717	0.0117162	0	-0.00146101	0.00377881	0.699028	0.169188	20	0	1
MSTO1	ENSG00000125459	1	ENSG00000125459	155649066	rs138368982	1	155975202	T	C	0.016447	-0.00174102	0.00450236	0.87	-0.482044	0.0333784	2.8237e-47	0.00361175	0.0093435	0.699088	0.0138361	20	0	1
RFXAP	ENSG00000133111	13	ENSG00000133111	37398301	rs599463	13	37438130	T	C	0.158005	-0.000621615	0.00160562	0.73	-0.0664921	0.0100624	3.89549e-11	0.0093487	0.0241889	0.699136	0.99427	8	0	1
AC062017.1	ENSG00000222020	2	ENSG00000222020	240323594	rs1709851	2	240323661	C	A	0.331245	0.000482443	0.00124852	0.68	-0.252497	0.0091986	7.0438e-166	-0.00191069	0.00494518	0.69922	0.428605	20	0	1
CTD-2006C1.2	ENSG00000219665	19	ENSG00000219665	12127761	rs113480571	19	12144554	A	G	0.0299209	0.00133847	0.00346068	0.81	-0.131603	0.0154554	1.6659e-17	-0.0101705	0.0263235	0.699225	0.224209	19	0	1
ELMO1	ENSG00000155849	7	ENSG00000155849	37191406	rs10239693	7	37455265	C	T	0.19976	-0.000569602	0.00147484	0.75	0.587063	0.0102984	0	-0.000970258	0.00251229	0.699346	0.567088	20	0	1
SPCS2	ENSG00000118363	11	ENSG00000118363	74675184	rs1315299	11	74598976	G	C	0.22056	0.000549001	0.00142125	0.78	-0.0865305	0.00825059	9.82899e-26	-0.00634459	0.016436	0.699483	0.461836	20	0	1
IGF2BP3	ENSG00000136231	7	ENSG00000136231	23429957	rs3087888	7	23351080	C	G	0.931784	0.00089055	0.00230392	0.62	0.164573	0.022953	7.49982e-13	0.00541127	0.0140197	0.699514	0.971539	9	0	1
VDR	ENSG00000111424	12	ENSG00000111424	48286075	rs7975232	12	48238837	C	A	0.470305	0.00045525	0.00117925	0.7	0.124329	0.00789219	6.50856e-56	0.00366166	0.00948778	0.699545	0.076032	10	0	1
IGHV4-39	ENSG00000211959	14	ENSG00000211959	106877872	rs35929925	14	107008694	C	A	0.179839	0.000596022	0.00154438	0.7	-0.46015	0.0141352	1.87433e-232	-0.00129528	0.00335649	0.699569	0.202113	20	0	1
ARHGAP42	ENSG00000165895	11	ENSG00000165895	100710526	rs78169527	11	100696435	C	T	0.0300472	-0.00133575	0.00345703	0.52	0.218773	0.0310872	1.9586e-12	-0.00610564	0.0158257	0.699641	0.961224	20	0	1
PGP	ENSG00000184207	16	ENSG00000184207	2263403	rs11403	16	2262066	A	G	0.478144	0.000454885	0.00117953	0.68	0.164649	0.00794821	2.5266e-95	0.00276276	0.00716516	0.699806	0.852269	20	0	1
IGHV1-45	ENSG00000211961	14	ENSG00000211961	106963177	rs35929925	14	107008694	C	A	0.179839	0.000596022	0.00154438	0.7	0.111939	0.0143549	6.2896e-15	0.00532451	0.0138135	0.699898	0.338248	20	0	1
AP001372.2	ENSG00000254837	11	ENSG00000254837	74206994	rs1280089	11	74217155	C	T	0.206475	-0.000563449	0.00146182	0.44	0.524258	0.00985309	0	-0.00107475	0.00278843	0.699916	0.717208	20	0	1
ARHGAP35	ENSG00000160007	19	ENSG00000160007	47465133	rs7254028	19	47489558	T	C	0.344022	-0.000477744	0.00123803	0.79	0.0630476	0.00821446	1.6516e-14	-0.00757751	0.0196612	0.699938	0.832709	20	0	1
MYLIP	ENSG00000007944	6	ENSG00000007944	16138917	rs2021900	6	15900330	C	T	0.0816582	-0.00083524	0.00216876	0.72	0.241094	0.010508	1.6992e-116	-0.00346438	0.00899677	0.700186	0.869735	20	0	1
NPC1	ENSG00000141458	18	ENSG00000141458	21126584	rs7227589	18	21075192	T	G	0.18505	-0.000581509	0.00151053	0.91	-0.289293	0.00859633	2.80888e-248	0.0020101	0.00522179	0.700278	0.618201	20	0	1
RARRES3	ENSG00000133321	11	ENSG00000133321	63309107	rs10897430	11	63275563	C	T	0.4087	0.000464202	0.00120626	0.72	-0.0835445	0.00800081	1.59419e-25	-0.00555635	0.0144483	0.700559	0.182302	14	0	1
SCARB1	ENSG00000073060	12	ENSG00000073060	125314308	rs7954697	12	125335253	C	A	0.4139	-0.000459551	0.00119577	0.67	0.329364	0.00817762	0	-0.00139527	0.0036307	0.700759	0.116533	20	0	1
TRAT1	ENSG00000163519	3	ENSG00000163519	108557698	rs4507261	3	108538384	G	A	0.113502	0.000701588	0.00182591	0.68	0.380459	0.0104736	6.42805e-289	0.00184406	0.0047995	0.700816	0.347221	20	0	1
SSR4P1	ENSG00000235374	21	ENSG00000235374	46492864	rs2838769	21	46492270	A	G	0.18715	-0.000583669	0.00151896	0.92	0.178261	0.00927805	2.87017e-82	-0.00327424	0.00852269	0.700846	0.446252	20	0	1
TMEM69	ENSG00000159596	1	ENSG00000159596	46156500	rs6662572	1	46146812	G	A	0.240746	-0.000529343	0.00137669	0.66	-0.108383	0.0120191	1.9225e-19	0.00488399	0.0127136	0.700863	0.0187574	20	0	1
RRP12	ENSG00000052749	10	ENSG00000052749	99138621	rs954149	10	99122936	A	G	0.322458	0.000483849	0.00125953	0.6	0.812729	0.00676372	0	0.000595338	0.00154976	0.700868	0.194672	20	0	1
SMCR7L	ENSG00000100335	22	ENSG00000100335	39904787	rs75911208	22	39905549	T	C	0.05745	-0.000976946	0.00254041	0.61	-0.188517	0.023115	3.47451e-16	0.00518227	0.0134907	0.700878	0.995092	20	0	1
MORN4	ENSG00000171160	10	ENSG00000171160	99383827	rs11189303	10	99393234	A	G	0.228931	-0.000536355	0.00139623	0.73	-0.309847	0.0110373	2.11681e-173	0.00173103	0.00450662	0.700897	0.612442	20	0	1
CEBPA	ENSG00000245848	19	ENSG00000245848	33792155	rs3786893	19	33880000	G	C	0.260611	0.000517269	0.00134666	0.79	0.106326	0.00924492	1.30401e-30	0.00486495	0.0126725	0.701054	0.598645	20	0	1
TMEM168	ENSG00000146802	7	ENSG00000146802	112418182	rs73195073	7	112459635	A	G	0.0223634	-0.00152419	0.0039632	0.72	0.13232	0.0217403	1.1548e-09	-0.0115189	0.0300113	0.701112	0.0779955	12	0	1
AC007879.5	ENSG00000223725	2	ENSG00000223725	208249553	rs67802215	2	208342651	T	C	0.164603	0.000606559	0.00157905	0.92	0.124557	0.0142094	1.8545e-18	0.00486972	0.0126895	0.701156	0.254126	20	0	1
RBP7	ENSG00000162444	1	ENSG00000162444	10066671	rs2890358	1	10027540	G	A	0.1564	-0.000625404	0.00162972	0.82	-0.244445	0.00798287	6.39194e-206	0.00255846	0.00666754	0.701187	0.393962	20	0	1
SEC14L3	ENSG00000100012	22	ENSG00000100012	30855991	rs5749105	22	30858570	G	T	0.403531	0.000460715	0.00120159	0.54	0.302109	0.00901893	5.29421e-246	0.001525	0.0039776	0.701426	0.438768	20	0	1
NDUFA6	ENSG00000184983	22	ENSG00000184983	42484244	rs1989202	22	42486080	A	G	0.0338557	0.00119462	0.003118	0.64	0.834708	0.0170336	0	0.00143118	0.00373555	0.701627	0.53727	20	0	1
SH3BGRL2	ENSG00000198478	6	ENSG00000198478	80377186	rs2245410	6	80325857	A	G	0.44833	-0.000452934	0.00118218	0.77	-0.225072	0.0081011	6.98096e-170	0.00201239	0.00525295	0.701647	0.868692	20	0	1
CAPZB	ENSG00000077549	1	ENSG00000077549	19738666	rs114891776	1	19648300	A	G	0.0606642	0.000949114	0.00247669	0.97	-0.257681	0.0236227	1.05319e-27	-0.00368329	0.00961738	0.701733	0.773242	20	0	1
RP1-257I20.14	ENSG00000270083	22	ENSG00000270083	42485833	rs1989202	22	42486080	A	G	0.0338557	0.00119462	0.003118	0.64	0.19487	0.0176302	2.11541e-28	0.00613035	0.01601	0.701789	0.616086	20	0	1
AGPAT6	ENSG00000158669	8	ENSG00000158669	41458613	rs7827170	8	41482734	G	A	0.473057	0.00045133	0.00117867	0.72	0.100189	0.00793236	1.43549e-36	0.00450479	0.0117699	0.701913	0.074992	20	0	1
AAED1	ENSG00000158122	9	ENSG00000158122	99409722	rs7034729	9	99476080	G	A	0.112321	0.000712956	0.00186325	0.63	-0.133056	0.00954408	3.5591e-44	-0.00535832	0.0140088	0.702093	0.165911	20	0	1
LINC00115	ENSG00000225880	1	ENSG00000225880	762244	rs114525117	1	759036	A	G	0.0349	-0.00121717	0.00318401	0.64	0.429814	0.0256302	4.0587e-63	-0.00283186	0.00740981	0.70233	0.678919	13	0	1
MAN2B2	ENSG00000013288	4	ENSG00000013288	6600995	rs11730742	4	6614954	T	C	0.171942	0.000594487	0.00155551	0.81	-0.542147	0.0101258	0	-0.00109654	0.00286924	0.702334	0.67987	20	0	1
AC022182.1	ENSG00000254777	8	ENSG00000254777	61850864	rs35085656	8	61864572	G	A	0.147698	0.000636015	0.00166268	0.34	0.0895818	0.011077	6.10519e-16	0.00709982	0.0185812	0.70239	0.887987	15	0	1
GSPT1	ENSG00000103342	16	ENSG00000103342	11985962	rs145980981	16	12021486	A	G	0.0142305	-0.00179749	0.00470461	0.71	-0.245277	0.0121138	3.71466e-91	0.00732839	0.0191842	0.70246	0.909854	17	0	1
PIAS1	ENSG00000033800	15	ENSG00000033800	68414806	rs62004785	15	68409265	T	G	0.437613	-0.000453303	0.00118726	0.48	-0.254442	0.00795247	1.26754e-224	0.00178156	0.00466647	0.702625	0.018963	20	0	1
AC079210.1	ENSG00000269657	17	ENSG00000269657	66541169	rs1860332	17	66553008	C	T	0.170461	-0.000594599	0.00155573	0.61	-0.0833194	0.0109961	3.53089e-14	0.00713638	0.0186956	0.702673	0.837726	14	0	1
FRAT1	ENSG00000165879	10	ENSG00000165879	99080347	rs1810983	10	99128254	A	G	0.322362	0.000480882	0.00125974	0.61	0.314555	0.00798025	0	0.00152877	0.00400502	0.702674	0.238812	20	0	1
RP11-1105G2.3	ENSG00000258365	12	ENSG00000258365	94674077	rs60742569	12	94680812	G	A	0.255224	0.000513574	0.00134586	0.78	-0.111452	0.00954556	1.69459e-31	-0.00460803	0.0120821	0.702913	0.073277	20	0	1
MESDC2	ENSG00000117899	15	ENSG00000117899	81260943	rs16972604	15	81259226	A	C	0.184813	-0.000578349	0.00151564	0.9	-0.0994107	0.00889884	5.64141e-29	0.00581778	0.0152551	0.702932	0.133409	20	0	1
AC005076.5	ENSG00000224046	7	ENSG00000224046	86781237	rs73202987	7	86755953	G	A	0.0916591	0.000774575	0.00202681	0.55	0.0832837	0.0145083	9.4453e-09	0.00930044	0.0243901	0.702966	0.290987	20	0	1
PEG10	ENSG00000242265	7	ENSG00000242265	94292322	rs10228210	7	94166225	G	A	0.424732	0.000454739	0.00119243	0.77	-0.161411	0.00796565	2.70613e-91	-0.00281727	0.00738884	0.70299	0.394461	20	0	1
ZNF107	ENSG00000196247	7	ENSG00000196247	64148957	rs10243169	7	64177119	A	G	0.0759291	0.000865998	0.00227073	0.77	0.22008	0.0143155	2.46111e-53	0.00393492	0.0103209	0.703013	0.951392	20	0	1
FDXR	ENSG00000161513	17	ENSG00000161513	72863887	rs492095	17	72869078	G	A	0.26705	-0.000509118	0.00133492	0.85	-0.135359	0.00926331	2.34117e-48	0.00376124	0.00986541	0.703014	0.737044	20	0	1
SAG	ENSG00000130561	2	ENSG00000130561	234236081	rs880114	2	234246458	T	C	0.490965	-0.000450053	0.00118098	0.76	0.117478	0.00827252	9.03133e-46	-0.00383095	0.0100564	0.703242	0.718126	20	0	1
LGI2	ENSG00000153012	4	ENSG00000153012	25016485	rs16876542	4	25000006	T	A	0.153273	-0.000630553	0.00165493	0.66	-0.171294	0.0114353	1.00119e-50	0.00368112	0.00966447	0.703284	0.280693	20	0	1
SLC2A6	ENSG00000160326	9	ENSG00000160326	136340238	rs3094380	9	136334598	C	T	0.0993188	0.000750257	0.00196703	0.8	0.104351	0.0144667	5.46519e-13	0.00718973	0.0188764	0.703289	0.168701	20	0	1
U2AF1	ENSG00000160201	21	ENSG00000160201	44520381	rs12482221	21	44512286	G	A	0.289283	-0.000493841	0.0012967	0.85	-0.292473	0.00893904	8.49462e-235	0.0016885	0.00443388	0.703338	0.932458	20	0	1
GLI1	ENSG00000111087	12	ENSG00000111087	57859981	rs4760259	12	57860826	T	C	0.316166	0.00048188	0.00126438	0.51	-0.0669269	0.00797489	4.77131e-17	-0.0072001	0.0189114	0.703406	0.189119	20	0	1
MAGI2	ENSG00000187391	7	ENSG00000187391	78364641	rs7799860	7	77671031	C	G	0.299735	0.000492884	0.00129273	0.94	-0.0613568	0.00865693	1.3646e-12	-0.00803307	0.0210995	0.703409	0.0492469	19	0	1
CRIPAK	ENSG00000179979	4	ENSG00000179979	1387560	rs10018627	4	1356358	A	G	0.13805	0.000646351	0.00169785	0.74	0.814804	0.0110536	0	0.000793259	0.00208378	0.703439	0.928145	20	0	1
MSRB3	ENSG00000174099	12	ENSG00000174099	65777223	rs6581626	12	65711378	A	G	0.470037	0.000450803	0.00118259	0.86	-0.0524931	0.00806469	7.56532e-11	-0.00858786	0.0225671	0.703539	0.852462	20	0	1
LAMTOR4	ENSG00000188186	7	ENSG00000188186	99750048	rs12878	7	99747130	G	A	0.39695	0.000454774	0.0011974	0.68	0.221573	0.00793218	1.04886e-171	0.00205248	0.00540459	0.704119	0.0823936	20	0	1
SIN3B	ENSG00000127511	19	ENSG00000127511	16965687	rs118107491	19	16913358	T	C	0.0612654	0.000909869	0.00239615	0.92	-0.583878	0.0209616	9.44776e-171	-0.00155832	0.00410423	0.704179	0.96251	20	0	1
FKTN	ENSG00000106692	9	ENSG00000106692	108361905	rs17250623	9	108394893	G	A	0.3229	0.000479359	0.00126266	0.69	-0.135494	0.00993286	2.2841e-42	-0.00353786	0.00932254	0.70432	0.717438	20	0	1
CREBRF	ENSG00000164463	5	ENSG00000164463	172524823	rs255302	5	172587274	T	G	0.469323	-0.000448375	0.00118215	0.82	-0.303852	0.00818595	1.40291e-301	0.00147564	0.00389075	0.704489	0.383685	20	0	1
BRD7	ENSG00000166164	16	ENSG00000166164	50375121	rs11644386	16	50371738	C	T	0.166332	-0.000608435	0.00160557	0.71	0.551273	0.00806647	0	-0.00110369	0.00291252	0.704727	0.142063	20	0	1
SGSM2	ENSG00000141258	17	ENSG00000141258	2262572	rs35343613	17	2227655	T	G	0.046	0.00109028	0.00287804	0.68	-0.93406	0.0368689	1.32839e-141	-0.00116725	0.00308156	0.704848	0.291115	20	0	1
TES	ENSG00000135269	7	ENSG00000135269	115874692	rs3807968	7	115863446	A	G	0.261423	-0.000506313	0.00133741	0.59	0.426341	0.00775133	0	-0.00118758	0.00313702	0.705009	0.113755	20	0	1
SCNN1D	ENSG00000162572	1	ENSG00000162572	1221612	rs11804831	1	1194804	C	T	0.184843	0.000571835	0.00150978	0.76	-0.0924491	0.00811669	4.68986e-30	-0.0061854	0.01634	0.705026	0.363843	20	0	1
KRT81	ENSG00000205426	12	ENSG00000205426	52682507	rs2085503	12	52665364	G	A	0.323369	-0.000476503	0.00125888	0.7	0.129831	0.00817681	9.0003e-57	-0.00367017	0.00969902	0.705129	0.577016	20	0	1
CDC42BPB	ENSG00000198752	14	ENSG00000198752	103461257	rs10143668	14	103526930	C	A	0.399306	0.000456494	0.00120664	0.72	-0.255643	0.00792497	2.72606e-228	-0.00178567	0.00472035	0.705214	0.743263	20	0	1
ARL8B	ENSG00000134108	3	ENSG00000134108	5193250	rs11710404	3	5189539	G	A	0.281456	-0.00049487	0.00130813	0.64	-0.212924	0.00810106	2.96113e-152	0.00232416	0.00614428	0.705234	0.921522	20	0	1
KLHL5	ENSG00000109790	4	ENSG00000109790	39087568	rs3806735	4	38953128	C	T	0.40882	-0.000456425	0.00120667	0.91	-0.456781	0.00804121	0	0.000999221	0.00264174	0.70525	0.847496	20	0	1
CTH	ENSG00000116761	1	ENSG00000116761	70891217	rs663465	1	70876758	G	A	0.387454	-0.000458126	0.00121135	0.87	-0.375918	0.0076383	0	0.00121869	0.00322248	0.705294	0.276741	20	0	1
NPLOC4	ENSG00000182446	17	ENSG00000182446	79569704	rs3208787	17	79525660	G	A	0.1653	-0.000600292	0.00158709	0.52	0.181053	0.00874866	3.84232e-95	-0.00331555	0.00876733	0.705303	0.392016	20	0	1
TMEM14C	ENSG00000111843	6	ENSG00000111843	10727255	rs1045911	6	10723449	C	A	0.1397	-0.000643792	0.0017025	0.77	0.463477	0.0104432	0	-0.00138905	0.00367345	0.705333	0.243511	20	0	1
RP11-120K9.2	ENSG00000259684	15	ENSG00000259684	50851247	rs3131587	15	50845101	G	T	0.407767	-0.000454312	0.00120127	0.76	0.137546	0.0081441	5.42131e-64	-0.00330299	0.00873579	0.705358	0.101438	20	0	1
SNX20	ENSG00000167208	16	ENSG00000167208	50707737	rs12448797	16	50703574	C	T	0.00380685	-0.00344771	0.00910483	0.84	-0.0654642	0.0100903	8.70987e-11	0.0526656	0.139318	0.705412	0.985865	5	0	1
FAM98C	ENSG00000130244	19	ENSG00000130244	38896751	rs2072350	19	38871182	T	C	0.0194097	-0.00164396	0.00434794	0.8	0.278175	0.0177412	2.08563e-55	-0.0059098	0.0156348	0.705437	0.379436	20	0	1
WHAMMP3	ENSG00000187667	15	ENSG00000187667	23198232	rs7181814	15	23191509	T	C	0.0980635	-0.000755908	0.00200091	0.6	-0.142898	0.00858523	3.31171e-62	0.00528985	0.014006	0.705665	0.861799	5	0	1
SRPK2	ENSG00000135250	7	ENSG00000135250	104895453	rs111843196	7	104989119	C	T	0.462831	-0.000445846	0.00118042	0.72	0.132922	0.0084179	3.62272e-56	-0.00335419	0.00888309	0.705733	0.268881	20	0	1
DPPA4	ENSG00000121570	3	ENSG00000121570	109050703	rs1183655	3	109046621	A	G	0.0675243	0.000892582	0.00236623	0.62	0.232201	0.00932475	7.14883e-137	0.003844	0.0101916	0.706045	0.475122	20	0	1
RP11-599J14.2	ENSG00000256673	12	ENSG00000256673	9559199	rs11051095	12	9614021	G	T	0.0934996	0.000767055	0.00203395	0.84	0.448258	0.0164923	1.12269e-162	0.00171119	0.00453789	0.706107	0.620052	20	0	1
TAF1D	ENSG00000166012	11	ENSG00000166012	93490335	rs138205996	11	93386974	T	C	0.00240505	-0.00420835	0.0111606	0.89	2.22509	0.0918045	9.02284e-130	-0.00189132	0.00501642	0.706154	0.95036	14	0	1
ARFGAP3	ENSG00000242247	22	ENSG00000242247	43223310	rs5751391	22	43261499	A	G	0.494992	-0.000444013	0.00117798	0.7	-0.214853	0.00831354	2.85675e-147	0.00206659	0.0054833	0.706257	0.123602	20	0	1
MRS2P2	ENSG00000257802	12	ENSG00000257802	72243608	rs7955650	12	72320070	C	T	0.0777311	-0.000826964	0.00219353	0.63	0.171056	0.0173573	6.52168e-23	-0.00483447	0.0128329	0.706377	0.80045	20	0	1
LZTR1	ENSG00000099949	22	ENSG00000099949	21343539	rs13057408	22	21334873	G	C	0.473486	0.000445877	0.00118387	0.96	0.376972	0.00793941	0	0.00118279	0.00314057	0.70646	0.620293	20	0	1
KIAA0355	ENSG00000166398	19	ENSG00000166398	34795974	rs8104407	19	34800083	A	G	0.0358072	-0.00120536	0.00320038	0.59	0.526685	0.0136745	0	-0.00228858	0.00607675	0.706462	0.919283	20	0	1
MRVI1-AS1	ENSG00000177112	11	ENSG00000177112	10592149	rs4909942	11	10562140	T	G	0.108858	0.000704842	0.00187233	0.84	-0.345919	0.010499	4.56392e-238	-0.00203759	0.00541298	0.706599	0.128787	20	0	1
LYVE1	ENSG00000133800	11	ENSG00000133800	10605874	rs4909942	11	10562140	T	G	0.108858	0.000704842	0.00187233	0.84	-0.20971	0.0106115	6.27492e-87	-0.00336104	0.00892983	0.706632	0.549434	20	0	1
RP3-370M22.8	ENSG00000225528	22	ENSG00000225528	40358544	rs2267423	22	40364415	G	A	0.263205	0.000510091	0.00135546	0.68	-0.266045	0.00918037	1.18251e-184	-0.00191731	0.00509528	0.7067	0.363782	20	0	1
SLC29A4	ENSG00000164638	7	ENSG00000164638	5328848	rs6956071	7	5254575	A	G	0.401532	0.000452995	0.00120444	0.89	0.120154	0.00798186	3.27941e-51	0.00377012	0.0100273	0.706927	0.689059	20	0	1
C7orf26	ENSG00000146576	7	ENSG00000146576	6639002	rs145328381	7	6706082	G	A	0.0513052	-0.00100169	0.00266489	0.79	-0.633538	0.0276584	4.06706e-116	0.0015811	0.00420692	0.707041	0.0604358	20	0	1
RP11-105C19.1	ENSG00000260905	16	ENSG00000260905	22624334	rs4783352	16	21822469	G	A	0.193608	-0.000565266	0.00150399	0.61	-0.223215	0.00792828	2.12275e-174	0.00253238	0.00673845	0.707058	0.940423	20	0	1
CSNK1G1	ENSG00000169118	15	ENSG00000169118	64553079	rs12148898	15	64643691	T	C	0.118539	0.000679008	0.00180745	0.46	0.267017	0.0102873	1.55571e-148	0.00254294	0.00676975	0.70719	0.484034	20	0	1
ADAM17	ENSG00000151694	2	ENSG00000151694	9662268	rs2276337	2	9621683	G	A	0.402782	-0.000450628	0.00119962	0.79	-0.256114	0.00801491	4.64863e-224	0.00175948	0.00468425	0.707202	0.05132	20	0	1
AC005224.2	ENSG00000231595	17	ENSG00000231595	14117522	rs60713492	17	14113107	T	C	0.143901	-0.000634257	0.00168726	0.82	0.0962081	0.0101976	3.9324e-21	-0.00659255	0.0175515	0.707206	0.404281	20	0	1
RP11-178F10.2	ENSG00000264695	18	ENSG00000264695	22070191	rs17797975	18	22059368	C	T	0.103021	0.000732179	0.00194607	0.76	0.145135	0.0224751	1.0638e-10	0.0050448	0.0134314	0.707216	0.990789	19	0	1
SIK3	ENSG00000160584	11	ENSG00000160584	116841635	rs12281729	11	116838130	C	A	0.0545491	0.00096971	0.00258101	0.66	-0.205886	0.0144692	6.03686e-46	-0.00470994	0.0125405	0.70723	0.4732	20	0	1
DNAJC25	ENSG00000059769	9	ENSG00000059769	114413070	rs2065099	9	114393235	T	C	0.223398	0.000530742	0.0014138	0.75	-0.123916	0.00789999	1.89763e-55	-0.00428307	0.0114126	0.707442	0.0167994	20	0	1
AMN	ENSG00000166126	14	ENSG00000166126	103394463	rs8008502	14	103359492	A	G	0.201003	0.000551609	0.00146698	0.83	-0.0451675	0.00801752	1.7649e-08	-0.0122125	0.0325509	0.707525	0.256706	20	0	1
RDH10	ENSG00000121039	8	ENSG00000121039	74222181	rs7819550	8	74206582	A	G	0.195035	0.000559324	0.00149061	0.91	-0.122282	0.0103098	1.89159e-32	-0.00457405	0.012196	0.707628	0.31057	20	0	1
ADSSL1	ENSG00000185100	14	ENSG00000185100	105202092	rs11160818	14	105189222	A	G	0.135899	0.00063798	0.00169995	0.56	0.142619	0.0139336	1.3734e-24	0.00447331	0.0119275	0.70763	0.616503	20	0	1
MORC2-AS1	ENSG00000235989	22	ENSG00000235989	31323365	rs7291471	22	31350765	T	G	0.275828	-0.000495091	0.00132023	0.77	-0.373044	0.00825386	0	0.00132716	0.00353919	0.707667	0.5392	20	0	1
SAMD4B	ENSG00000179134	19	ENSG00000179134	39854693	rs12972575	19	39856246	T	C	0.0474	-0.00104741	0.0027945	0.86	-0.341099	0.0201643	3.42952e-64	0.0030707	0.00819466	0.707869	0.36092	20	0	1
GTF2A2	ENSG00000140307	15	ENSG00000140307	59940000	rs6151590	15	59953965	A	G	0.33355	-0.00046551	0.00124227	0.66	0.226418	0.00793291	3.571e-179	-0.00205598	0.0054871	0.707889	0.028741	20	0	1
ABCC2	ENSG00000023839	10	ENSG00000023839	101577219	rs2756109	10	101558746	G	T	0.420557	-0.00044725	0.00119394	0.76	0.142862	0.00788223	2.0382e-73	-0.00313064	0.00835907	0.708017	0.0111059	20	0	1
PTPRN2	ENSG00000155093	7	ENSG00000155093	157856115	rs123776	7	157339589	T	C	0.043	-0.00111879	0.00298799	0.95	0.846924	0.0140457	0	-0.001321	0.00352812	0.708091	0.518316	20	0	1
DAGLA	ENSG00000134780	11	ENSG00000134780	61481189	rs1692120	11	61417472	G	A	0.5309	-0.000441446	0.00117936	0.93	-0.128113	0.00851089	3.30932e-51	0.00344576	0.00920849	0.70826	0.255947	20	0	1
SNAPC1	ENSG00000023608	14	ENSG00000023608	62246110	rs61451382	14	62228931	T	C	0.27845	-0.000491868	0.00131446	0.64	0.255457	0.00825446	2.72844e-210	-0.00192545	0.00514591	0.708278	0.0883424	20	0	1
ACTN1	ENSG00000072110	14	ENSG00000072110	69393508	rs1275193	14	69466699	A	C	0.372281	-0.000455532	0.00121704	0.81	0.104386	0.00791425	1.0072e-39	-0.00436393	0.0116638	0.708297	0.560689	20	0	1
CAMTA1	ENSG00000171735	1	ENSG00000171735	7337575	rs72632043	1	7809383	T	C	0.193346	-0.000555101	0.00148379	0.83	0.330128	0.0106514	6.53351e-211	-0.00168147	0.00449492	0.708343	0.834198	20	0	1
DCUN1D5	ENSG00000137692	11	ENSG00000137692	102947874	rs2513988	11	102976537	A	G	0.0766577	-0.000823536	0.00219898	0.76	0.110625	0.0156995	1.8361e-12	-0.00744439	0.0199058	0.708419	0.352277	20	0	1
SNORA27	ENSG00000200235	5	ENSG00000200235	139959314	rs778605	5	139983863	A	C	0.476594	0.000442067	0.00118159	0.64	0.0755914	0.0079145	1.2845e-21	0.00584811	0.0156433	0.708522	0.0120715	20	0	1
CTD-2547L24.3	ENSG00000258875	14	ENSG00000258875	91713264	rs2540865	14	91714006	A	C	0.05225	-0.000997524	0.00266694	0.62	0.102521	0.0104226	7.8469e-23	-0.00972993	0.0260323	0.708581	0.788754	20	0	1
CAB39	ENSG00000135932	2	ENSG00000135932	231631675	rs13413711	2	231597073	C	T	0.231177	0.000525249	0.00140523	0.62	-0.166544	0.00837771	6.13625e-88	-0.00315382	0.00843909	0.708616	0.23753	20	0	1
DBN1	ENSG00000113758	5	ENSG00000113758	176892505	rs335466	5	176889530	C	A	0.444528	-0.00044395	0.00118813	0.68	0.325047	0.00793423	0	-0.0013658	0.00365541	0.708673	0.406651	20	0	1
CLCN7	ENSG00000103249	16	ENSG00000103249	1510258	rs35463091	16	1517226	T	C	0.130813	0.000647278	0.00173247	0.59	-0.665736	0.0117361	0	-0.000972274	0.00260239	0.708696	0.0972014	20	0	1
C6orf211	ENSG00000146476	6	ENSG00000146476	151782329	rs6557142	6	151784049	T	G	0.0520312	0.000977782	0.00261796	0.83	0.306319	0.0132699	6.7351e-118	0.00319204	0.00854763	0.70882	0.901229	20	0	1
SRXN1	ENSG00000172070	20	ENSG00000172070	641851	rs6085283	20	632959	T	C	0.46025	0.000441122	0.00118127	0.52	-0.604414	0.00768761	0	-0.000729834	0.00195443	0.708831	0.770928	20	0	1
FAM183B	ENSG00000164556	7	ENSG00000164556	38725791	rs11980883	7	38747132	T	C	0.486149	0.000439479	0.00117691	0.78	-0.214068	0.00805722	1.57011e-155	-0.00205299	0.00549837	0.708865	0.805833	20	0	1
ZNF285B	ENSG00000176761	19	ENSG00000176761	44974651	rs11670713	19	44968874	A	G	0.20582	0.00054575	0.00145829	0.53	-0.0494015	0.00903103	4.4953e-08	-0.0110472	0.0295881	0.708875	0.0817512	19	0	1
ABCG2	ENSG00000118777	4	ENSG00000118777	89081945	rs36111742	4	89152718	G	A	0.153777	-0.00061409	0.00164473	0.67	0.507023	0.0145508	5.05132e-266	-0.00121117	0.00324408	0.70889	0.105172	20	0	1
TRIM21	ENSG00000132109	11	ENSG00000132109	4410526	rs926101	11	4411241	T	C	0.13	0.00065299	0.001749	0.78	-0.164492	0.0102604	7.6631e-58	-0.00396973	0.0106356	0.708963	0.424151	20	0	1
RP11-199F11.2	ENSG00000262251	17	ENSG00000262251	7589133	rs141499938	17	7833157	T	C	0.00524088	0.00289203	0.00774011	0.69	0.550259	0.0700146	3.8659e-15	0.00525576	0.0140822	0.708984	0.132652	4	0	1
F12	ENSG00000131187	5	ENSG00000131187	176832859	rs2731673	5	176839898	T	C	0.258832	-0.000505322	0.00135357	0.94	-0.0786052	0.00800004	8.73525e-23	0.00642861	0.0172323	0.709107	0.484893	20	0	1
MAK	ENSG00000111837	6	ENSG00000111837	10800860	rs518204	6	10829319	C	T	0.3207	-0.000469767	0.00125964	0.73	-0.244164	0.00881559	7.63008e-169	0.00192398	0.00515947	0.70922	0.457079	20	0	1
RFX2	ENSG00000087903	19	ENSG00000087903	6096379	rs74792734	19	5966134	A	G	0.110201	0.000705575	0.00189469	0.65	0.233349	0.0160662	8.51303e-48	0.00302369	0.00812222	0.709689	0.110396	20	0	1
AC010878.3	ENSG00000225402	2	ENSG00000225402	38044581	rs10183499	2	38056472	G	C	0.318361	-0.000471377	0.00126623	0.8	-0.179335	0.00785952	3.06675e-115	0.00262847	0.00706162	0.70973	0.709265	20	0	1
TNIP2	ENSG00000168884	4	ENSG00000168884	2750739	rs13146313	4	2743060	T	C	0.037356	-0.00113342	0.00304516	0.59	-0.304966	0.0214104	4.89886e-46	0.00371655	0.00998865	0.709836	0.146509	20	0	1
SNX14	ENSG00000135317	6	ENSG00000135317	86259544	rs9444365	6	86494902	G	A	0.0588912	0.000950742	0.00255077	0.78	0.0736722	0.013129	2.007e-08	0.012905	0.0346996	0.709961	0.618174	17	0	1
TMEM9B	ENSG00000175348	11	ENSG00000175348	8977699	rs75146099	11	9010134	T	G	0.0751526	-0.000835861	0.00224835	0.71	-0.669376	0.0139459	0	0.00124872	0.00335897	0.710075	0.278478	20	0	1
RP11-90C4.1	ENSG00000233147	1	ENSG00000233147	56311700	rs4926679	1	55799465	A	G	0.394021	0.000450194	0.00120946	0.62	0.0667436	0.00915751	3.13661e-13	0.00674512	0.0181446	0.710084	0.544984	20	0	1
SEZ6L	ENSG00000100095	22	ENSG00000100095	26672501	rs77494677	22	26597180	T	C	0.0370519	-0.00116939	0.00314477	0.78	-0.398331	0.0339601	9.00945e-32	0.00293572	0.00789883	0.710142	0.372036	20	0	1
YTHDF2	ENSG00000198492	1	ENSG00000198492	29079710	rs3753693	1	29060898	T	C	0.410483	-0.000445292	0.00119804	0.57	0.118832	0.00792415	7.77458e-51	-0.00374724	0.0100849	0.710213	0.279668	20	0	1
SPIB	ENSG00000269404	19	ENSG00000269404	50928382	rs1137895	19	50931964	C	G	0.191753	-0.000556394	0.00149763	0.79	0.347826	0.00848625	0	-0.00159963	0.00430586	0.710264	0.339535	20	0	1
HIST1H2BD	ENSG00000158373	6	ENSG00000158373	26164963	rs1009181	6	26158993	C	T	0.3782	0.000450303	0.00121263	0.9	-0.735193	0.00752999	0	-0.000612496	0.00164942	0.710383	0.0561428	20	0	1
CCL4L1	ENSG00000205020	17	ENSG00000205020	34539295	rs4796168	17	34477887	A	G	0.187464	0.000581213	0.00156556	0.62	0.228069	0.00893406	9.63845e-144	0.00254841	0.00686515	0.710481	0.30634	18	0	1
ALDH16A1	ENSG00000161618	19	ENSG00000161618	49965365	rs2914664	19	49968290	T	C	0.229973	0.00051715	0.00139386	0.91	0.364185	0.0081517	0	0.00142002	0.00382747	0.710632	0.114218	20	0	1
HIST1H1E	ENSG00000168298	6	ENSG00000168298	26156951	rs62625309	6	26085626	C	T	0.0116968	-0.00205043	0.00552224	0.68	0.33314	0.0415438	1.0661e-15	-0.00615487	0.0165941	0.710707	0.217451	16	0	1
AC073115.7	ENSG00000229628	7	ENSG00000229628	46035500	rs788717	7	46004496	C	T	0.230253	0.000520503	0.00140364	0.85	-0.199299	0.010703	2.17928e-77	-0.00261167	0.0070443	0.710824	0.749346	20	0	1
AC073115.6	ENSG00000237471	7	ENSG00000237471	46014523	rs788717	7	46004496	C	T	0.230253	0.000520503	0.00140364	0.85	-0.169315	0.0107191	3.33598e-56	-0.00307417	0.00829239	0.710845	0.861909	20	0	1
SCARF2	ENSG00000244486	22	ENSG00000244486	20785510	rs5763244	22	20789190	C	G	0.429436	0.000442446	0.00119203	0.96	0.0576812	0.00791606	3.1787e-13	0.00767054	0.0206926	0.710869	0.64362	20	0	1
CTB-55O6.12	ENSG00000267169	19	ENSG00000267169	14265035	rs12979895	19	14253026	A	C	0.114153	0.000679441	0.00183298	0.89	-0.337488	0.0131615	5.19257e-145	-0.00201323	0.00543181	0.710908	0.883211	20	0	1
GNPTAB	ENSG00000111670	12	ENSG00000111670	102181995	rs4764820	12	102198967	C	T	0.203559	-0.000546052	0.0014732	0.65	-0.191999	0.00949098	5.37368e-91	0.00284404	0.00767426	0.710939	0.295504	20	0	1
TMED1	ENSG00000099203	19	ENSG00000099203	10945054	rs140789286	19	10947001	T	C	0.0164208	0.00160401	0.0043279	0.88	-1.07458	0.0346931	1.21509e-210	-0.00149269	0.00402783	0.71094	0.126646	20	0	1
HTRA3	ENSG00000170801	4	ENSG00000170801	8290165	rs9985550	4	8289807	A	G	0.472285	0.000444082	0.00119803	0.47	0.138762	0.00834145	3.87457e-62	0.00320032	0.00863586	0.710947	0.736857	20	0	1
ADCY7	ENSG00000121281	16	ENSG00000121281	50316047	rs4595801	16	50369888	T	C	0.166934	-0.000594469	0.00160445	0.72	0.455091	0.00825262	0	-0.00130626	0.00352564	0.711007	0.188	20	0	1
ZNF274	ENSG00000171606	19	ENSG00000171606	58709662	rs8108493	19	58730489	G	A	0.0181882	0.00156335	0.00421225	0.79	-0.104555	0.0167315	4.1309e-10	-0.0149524	0.0403583	0.711017	0.3746	9	0	1
PAPD5	ENSG00000121274	16	ENSG00000121274	50228025	rs4595801	16	50369888	T	C	0.166934	-0.000594469	0.00160445	0.72	0.206731	0.00855945	7.0454e-129	-0.00287556	0.00776195	0.711033	0.130928	20	0	1
C19orf38	ENSG00000214212	19	ENSG00000214212	10963858	rs140789286	19	10947001	T	C	0.0164208	0.00160401	0.0043279	0.88	-0.284025	0.0351751	6.76981e-16	-0.00564743	0.0152538	0.71121	0.400787	20	0	1
CCDC127	ENSG00000164366	5	ENSG00000164366	211601	rs4956930	5	247351	G	A	0.483387	0.000436598	0.00117946	0.68	-0.412718	0.00815087	0	-0.00105786	0.00285787	0.711265	0.068341	20	0	1
SRRD	ENSG00000100104	22	ENSG00000100104	26883871	rs4822723	22	26873397	C	A	0.115562	-0.000680437	0.001838	0.82	0.205068	0.00993085	9.84295e-95	-0.0033181	0.00896431	0.711274	0.863288	20	0	1
TRIM23	ENSG00000113595	5	ENSG00000113595	64903654	rs246367	5	64920491	T	C	0.335837	-0.00046169	0.00124748	0.72	0.176051	0.00791297	1.16887e-109	-0.00262248	0.00708688	0.711348	0.129047	20	0	1
RP11-138B4.1	ENSG00000250658	4	ENSG00000250658	188228036	rs6848513	4	188427982	C	T	0.355977	-0.000454864	0.00122919	0.75	-0.152827	0.0079111	3.79047e-83	0.00297634	0.00804451	0.711395	0.566649	20	0	1
PDK1	ENSG00000152256	2	ENSG00000152256	173454962	rs2701268	2	173351199	A	G	0.196584	-0.000549536	0.00148565	0.55	-0.270704	0.00868454	2.65078e-213	0.00203003	0.00548848	0.711479	0.0745527	20	0	1
AC093818.1	ENSG00000225205	2	ENSG00000225205	173383446	rs2701268	2	173351199	A	G	0.196584	-0.000549536	0.00148565	0.55	-0.20097	0.00874369	6.64627e-117	0.00273442	0.00739335	0.711496	0.209358	20	0	1
CTB-118N6.3	ENSG00000248445	5	ENSG00000248445	115813607	rs2303752	5	115785512	T	C	0.129701	0.000645643	0.00174555	0.58	0.262151	0.0101761	2.40231e-146	0.00246287	0.00665926	0.711501	0.398908	20	0	1
ATG5	ENSG00000057663	6	ENSG00000057663	106703008	rs117781745	6	106663754	A	T	0.982697	-0.00171474	0.00463037	0.91	0.316567	0.0464174	9.1041e-12	-0.00541668	0.0146484	0.711546	0.131551	7	0	1
ADM2	ENSG00000128165	22	ENSG00000128165	50922427	rs57949435	22	50911404	T	G	0.12003	-0.000678337	0.00183338	0.57	0.11076	0.0107681	8.14923e-25	-0.00612438	0.0165634	0.711566	0.415649	20	0	1
IFNG-AS1	ENSG00000255733	12	ENSG00000255733	68505845	rs2051993	12	68413678	A	G	0.314802	-0.000471634	0.00127577	0.79	0.564992	0.00840314	0	-0.000834762	0.00225807	0.711621	0.737194	20	0	1
TSPAN5	ENSG00000168785	4	ENSG00000168785	99485649	rs12503008	4	99599532	T	C	0.0562456	0.000949979	0.00256844	0.72	0.121603	0.0122337	2.7883e-23	0.00781212	0.0211361	0.711673	0.385631	20	0	1
AC009951.1	ENSG00000176824	2	ENSG00000176824	145220162	rs13389578	2	145216048	C	T	0.0812577	-0.000800237	0.00216172	0.74	0.073645	0.0113741	9.49381e-11	-0.0108661	0.0294012	0.711694	0.602462	9	0	1
C11orf49	ENSG00000149179	11	ENSG00000149179	47072088	rs112181005	11	47010491	A	G	0.141926	-0.000621176	0.00168482	0.92	0.168823	0.0153523	3.96809e-28	-0.00367946	0.00998542	0.712513	0.416326	20	0	1
ERVK13-1	ENSG00000260565	16	ENSG00000260565	2716897	rs4786305	16	2707517	A	G	0.3582	-0.000453733	0.00123168	0.78	-0.369357	0.00833694	0	0.00122844	0.00333478	0.712595	0.405457	20	0	1
AF064858.8	ENSG00000235888	21	ENSG00000235888	40369356	rs1079601	21	40377555	T	C	0.224333	0.000523244	0.00141937	0.56	-0.073512	0.00824754	4.958e-19	-0.0071178	0.0193245	0.712627	0.125205	20	0	1
PDF	ENSG00000258429	16	ENSG00000258429	69363511	rs3759979	16	69372927	C	T	0.3303	0.000461716	0.00125384	0.68	-0.177554	0.00935571	2.5829e-80	-0.00260042	0.00706305	0.712745	0.638886	20	0	1
STT3A	ENSG00000134910	11	ENSG00000134910	125478358	rs505232	11	125492296	A	T	0.297077	-0.000478688	0.00130009	0.69	-0.206528	0.0085558	9.74285e-129	0.00231778	0.0062957	0.712759	0.0143244	20	0	1
H2AFY	ENSG00000113648	5	ENSG00000113648	134702597	rs75925066	5	134722833	A	C	0.0229	0.00142492	0.00387012	0.6	0.334097	0.038761	6.73062e-18	0.00426499	0.0115944	0.712985	0.119343	8	0	1
TMEM198	ENSG00000188760	2	ENSG00000188760	220411851	rs6436153	2	220402665	A	C	0.20685	-0.000536162	0.00145511	0.65	-0.067334	0.0106575	2.64971e-10	0.00796272	0.021647	0.71299	0.224366	20	0	1
RP11-226L15.5	ENSG00000260766	1	ENSG00000260766	159995663	rs72702794	1	159978964	A	G	0.0565226	0.000953741	0.00259334	0.75	0.238946	0.0118466	1.79642e-90	0.00399146	0.0108551	0.713094	0.0660221	20	0	1
AC015849.2	ENSG00000237805	17	ENSG00000237805	34204419	rs2306630	17	34182341	A	G	0.1298	-0.000650383	0.00176917	0.99	0.174185	0.00983628	3.61191e-70	-0.00373387	0.010159	0.713215	0.691931	20	0	1
OSTM1	ENSG00000081087	6	ENSG00000081087	108424835	rs763198	6	108357668	T	C	0.283328	-0.000480379	0.00130731	0.78	0.288353	0.00776027	3.30519e-302	-0.00166594	0.00453393	0.713292	0.520001	20	0	1
ZRANB2	ENSG00000132485	1	ENSG00000132485	71537977	rs10889909	1	71615678	T	C	0.470034	0.000433733	0.00117967	0.71	0.0761875	0.00804073	2.6625e-21	0.00569296	0.0154954	0.713323	0.474131	20	0	1
LPHN1	ENSG00000072071	19	ENSG00000072071	14288874	rs1808675	19	14314129	A	G	0.3197	0.000465458	0.00126727	0.52	-0.129551	0.00926598	2.02471e-44	-0.00359285	0.00978536	0.713496	0.838839	20	0	1
MIOS	ENSG00000164654	7	ENSG00000164654	7627531	rs17168290	7	7540478	A	G	0.1156	-0.000673006	0.00183344	0.61	0.167327	0.0119223	9.54638e-45	-0.0040221	0.010961	0.713658	0.0213957	20	0	1
ZBTB42	ENSG00000179627	14	ENSG00000179627	105268991	rs10134757	14	105295911	A	G	0.240926	0.000506953	0.00137968	0.93	0.0552302	0.00797341	4.3047e-12	0.00917891	0.0250157	0.713674	0.217792	20	0	1
AGTPBP1	ENSG00000135049	9	ENSG00000135049	88259199	rs79634858	9	88330651	A	G	0.109362	-0.000695209	0.00189445	0.74	-0.386849	0.0173172	1.54459e-110	0.00179711	0.00489779	0.713677	0.0306568	19	0	1
IFNG	ENSG00000111537	12	ENSG00000111537	68551037	rs2870960	12	68426628	C	T	0.314986	-0.000468571	0.00127697	0.79	-0.095169	0.00884438	5.29398e-27	0.00492357	0.0134257	0.713823	0.695177	20	0	1
UBE2J1	ENSG00000198833	6	ENSG00000198833	90049455	rs12209311	6	90067072	C	T	0.0790824	0.000789154	0.00215214	0.81	0.489468	0.0205353	1.43519e-125	0.00161227	0.00439742	0.713888	0.61817	18	0	1
MBNL1	ENSG00000152601	3	ENSG00000152601	152072593	rs67903230	3	152182577	T	C	0.1097	-0.000695354	0.00189734	0.8	-1.00203	0.0169799	0	0.000693943	0.00189353	0.714006	0.261034	20	0	1
ARNT2	ENSG00000172379	15	ENSG00000172379	80793485	rs8026596	15	80679249	A	G	0.261468	-0.000491796	0.00133987	0.87	-0.0542357	0.00863571	3.377e-10	0.00906775	0.0247467	0.71405	0.549141	20	0	1
AC083799.1	ENSG00000203644	3	ENSG00000203644	129566346	rs2811333	3	129514803	T	C	0.0811	0.000803347	0.00219123	0.76	-0.138974	0.0127595	1.26121e-27	-0.00578057	0.0157762	0.714058	0.156905	20	0	1
RP11-274B21.5	ENSG00000241493	7	ENSG00000241493	128309543	rs61544090	7	128342209	C	T	0.288591	-0.000474698	0.00129477	0.77	-0.0819654	0.00843508	2.54691e-22	0.00579144	0.0158078	0.714091	0.979037	20	0	1
GPR107	ENSG00000148358	9	ENSG00000148358	132859076	rs61456260	9	132900641	A	G	0.146339	0.000614731	0.00167578	0.59	-0.0615704	0.00886747	3.82771e-12	-0.0099842	0.0272553	0.714125	0.215333	20	0	1
STK40	ENSG00000196182	1	ENSG00000196182	36828361	rs10908300	1	36813909	C	T	0.308738	-0.000468045	0.00127595	0.81	0.0556133	0.00798262	3.2423e-12	-0.00841606	0.022975	0.714131	0.194198	12	0	1
AC019048.1	ENSG00000223884	2	ENSG00000223884	7210434	rs309268	2	7204618	C	G	0.436307	0.000436752	0.00119191	0.56	0.0688623	0.00828488	9.4261e-17	0.0063424	0.0173254	0.714309	0.645969	20	0	1
PMPCB	ENSG00000105819	7	ENSG00000105819	102953913	rs6978630	7	102733599	C	G	0.197465	0.000536158	0.0014632	0.65	0.0563251	0.00800847	2.0185e-12	0.00951898	0.026013	0.714416	0.960763	20	0	1
CTD-3094K11.1	ENSG00000259704	15	ENSG00000259704	91383781	rs2532101	15	91382915	A	G	0.348119	-0.000467453	0.00127762	0.7	-0.17712	0.00833273	2.90111e-100	0.00263918	0.00721435	0.714497	0.907175	12	0	1
KTI12	ENSG00000198841	1	ENSG00000198841	52498631	rs2809916	1	52499489	A	G	0.0470047	0.00102726	0.00280631	0.92	0.229837	0.0231038	2.573e-23	0.00446952	0.0122183	0.71451	0.632563	20	0	1
ACTG2	ENSG00000163017	2	ENSG00000163017	74133216	rs10519327	2	74110021	G	A	0.124061	0.000653378	0.00178526	0.92	-0.0991338	0.00886152	4.72139e-29	-0.00659087	0.0180182	0.714522	0.724433	20	0	1
TCTEX1D2	ENSG00000213123	3	ENSG00000213123	196010135	rs2270769	3	196044894	C	G	0.311928	-0.000466057	0.00127486	0.96	0.465392	0.00760971	0	-0.00100143	0.00273937	0.714687	0.906522	20	0	1
GBP3	ENSG00000117226	1	ENSG00000117226	89480463	rs17433780	1	89474818	G	A	0.3189	-0.00045845	0.00125434	0.74	-0.843491	0.00756124	0	0.000543515	0.00148709	0.714746	0.39881	20	0	1
DEGS1	ENSG00000143753	1	ENSG00000143753	224372300	rs3767732	1	224415509	G	A	0.07035	-0.000825593	0.00225942	0.65	0.759413	0.0117384	0	-0.00108715	0.00297527	0.714817	0.0601167	20	0	1
ERGIC1	ENSG00000113719	5	ENSG00000113719	172320483	rs572041	5	172376903	T	C	0.484604	-0.000432542	0.00118332	0.73	-0.10865	0.00845682	8.87203e-38	0.00398107	0.0108955	0.714824	0.325746	20	0	1
TAS2R60	ENSG00000185899	7	ENSG00000185899	143141024	rs11771145	7	143110762	A	G	0.3461	-0.000450457	0.00123335	0.86	0.141916	0.00790858	5.28902e-72	-0.0031741	0.00869248	0.714996	0.707335	20	0	1
SCPEP1	ENSG00000121064	17	ENSG00000121064	55069797	rs8072896	17	55082832	G	T	0.484296	0.000435677	0.00119291	0.66	0.148972	0.00788756	1.4591e-79	0.00292455	0.00800909	0.714997	0.751154	20	0	1
CCDC171	ENSG00000164989	9	ENSG00000164989	15807278	rs276452	9	15574495	T	G	0.0421892	-0.00106098	0.0029053	0.65	0.275345	0.0125253	4.17013e-107	-0.00385327	0.0105529	0.715009	0.655682	20	0	1
YTHDC2	ENSG00000047188	5	ENSG00000047188	112890181	rs67915940	5	112852396	A	G	0.207344	-0.000534736	0.00146473	0.78	0.279686	0.00833273	5.49509e-247	-0.00191192	0.00523737	0.715072	0.351658	20	0	1
NBPF4	ENSG00000196427	1	ENSG00000196427	108775895	rs80342606	1	108888029	T	C	0.03235	-0.00121877	0.00333427	0.78	0.158863	0.0223184	1.095e-12	-0.00767185	0.0210161	0.715076	0.544759	6	0	1
AC091814.3	ENSG00000231560	12	ENSG00000231560	10103335	rs61913538	12	10120251	A	G	0.276612	-0.000483561	0.00132415	0.57	0.105332	0.0089064	2.8443e-32	-0.00459081	0.0125771	0.715102	0.582639	20	0	1
TAS2R4	ENSG00000127364	7	ENSG00000127364	141478738	rs6968837	7	141513875	T	A	0.843451	-0.000580125	0.00158691	0.47	-0.0810187	0.0123689	5.74601e-11	0.00716039	0.0196174	0.715111	0.269802	20	0	1
VEZT	ENSG00000028203	12	ENSG00000028203	95654044	rs7309251	12	95687486	G	A	0.0560799	-0.000951587	0.00260703	0.77	0.327978	0.0170189	9.33751e-83	-0.00290138	0.00795023	0.715154	0.394331	20	0	1
NDUFA3	ENSG00000170906	19	ENSG00000170906	54609300	rs75622830	19	54611734	G	A	0.0954053	0.00072095	0.00197541	0.96	0.496358	0.0157181	7.21756e-219	0.00145248	0.00398007	0.715158	0.790659	20	0	1
GOLM1	ENSG00000135052	9	ENSG00000135052	88678074	rs4333693	9	88692049	A	C	0.223557	0.000518136	0.0014202	0.56	0.397912	0.00762308	0	0.00130214	0.00356922	0.715243	0.704973	20	0	1
LRRC4B	ENSG00000131409	19	ENSG00000131409	51045725	rs2607238	19	51019404	C	T	0.321609	0.000461731	0.00126554	0.51	0.119288	0.00901578	5.81088e-40	0.00387073	0.0106132	0.715328	0.1248	20	0	1
IL17RB	ENSG00000056736	3	ENSG00000056736	53890217	rs709324	3	53899565	C	T	0.352168	0.000450965	0.00123653	0.82	-0.179143	0.00789449	5.3493e-114	-0.00251734	0.00690335	0.715369	0.756757	20	0	1
RP11-134N1.2	ENSG00000256084	12	ENSG00000256084	14371877	rs10845929	12	14376263	G	C	0.0627206	0.000871432	0.00238856	0.6	-0.140505	0.0129309	1.6775e-27	-0.00620216	0.0170095	0.715387	0.716338	20	0	1
RP4-575N6.2	ENSG00000228399	1	ENSG00000228399	101722001	rs3737577	1	101704532	T	G	0.352433	0.000461805	0.00126562	0.7	-0.0980377	0.0101676	5.30392e-22	-0.00471048	0.0129188	0.715392	0.5092	20	0	1
PPAPDC1B	ENSG00000147535	8	ENSG00000147535	38123704	rs112537273	8	38248306	C	T	0.228733	0.000510299	0.00139735	0.52	0.0571474	0.00931984	8.689e-10	0.00892952	0.024495	0.715451	0.465797	16	0	1
CSDC2	ENSG00000172346	22	ENSG00000172346	41965256	rs2050033	22	42159229	G	T	0.18125	0.000557792	0.00153045	0.86	0.124107	0.0108393	2.35691e-30	0.00449444	0.0123379	0.71565	0.60068	20	0	1
ZNF124	ENSG00000196418	1	ENSG00000196418	247310297	rs76962482	1	247325464	T	G	0.0964683	-0.000727848	0.001998	0.66	-0.462119	0.0140967	1.05957e-235	0.00157502	0.00432383	0.71566	0.345647	20	0	1
FCRLA	ENSG00000132185	1	ENSG00000132185	161680452	rs57678166	1	161679899	C	T	0.129804	0.000643942	0.00176775	0.77	0.164368	0.0104084	3.54323e-56	0.00391769	0.0107577	0.715727	0.0717054	20	0	1
CDHR1	ENSG00000148600	10	ENSG00000148600	85966893	rs7099098	10	85950406	T	C	0.341028	0.00045145	0.00123985	0.61	0.206335	0.00868792	1.10918e-124	0.00218795	0.00600963	0.715803	0.596146	20	0	1
FAM53C	ENSG00000120709	5	ENSG00000120709	137676520	rs3756766	5	137673167	A	C	0.262884	0.000489698	0.00134541	0.87	0.123989	0.00888923	3.22652e-44	0.00394954	0.0108548	0.715968	0.235643	20	0	1
TTC24	ENSG00000187862	1	ENSG00000187862	156553040	rs6682716	1	156551848	A	G	0.25705	-0.000487971	0.00134153	0.84	0.195241	0.00794547	2.48041e-133	-0.00249933	0.00687191	0.71608	0.0529655	20	0	1
NBPF1	ENSG00000219481	1	ENSG00000219481	16914503	rs7517838	1	17276627	T	C	0.432671	-0.000438158	0.00120476	0.85	-0.231632	0.0087067	6.1183e-156	0.00189161	0.00520166	0.716116	0.393175	20	0	1
TM2D3	ENSG00000184277	15	ENSG00000184277	102177220	rs7171560	15	102225416	A	G	0.380979	0.000442265	0.00121629	0.72	-0.20384	0.00957866	1.71729e-100	-0.00216967	0.00596777	0.716183	0.195575	20	0	1
RP11-484L8.1	ENSG00000267764	18	ENSG00000267764	46356781	rs4586521	18	46365418	C	G	0.35609	-0.000447461	0.00123126	0.8	-0.188986	0.00796743	2.25288e-124	0.00236769	0.00651585	0.716325	0.898421	20	0	1
FCGR1C	ENSG00000253193	1	ENSG00000253193	149349403	rs1046332	1	149817508	C	T	0.0887	-0.000759989	0.0020925	0.73	0.386647	0.019705	1.00721e-85	-0.00196559	0.00541283	0.716504	0.447717	20	0	1
FHOD1	ENSG00000135723	16	ENSG00000135723	67272425	rs4783585	16	67267279	A	G	0.0795122	0.000786034	0.00216545	0.82	-0.781645	0.0208918	2.31376e-306	-0.00100562	0.00277051	0.716626	0.208949	20	0	1
SLC16A10	ENSG00000112394	6	ENSG00000112394	111476502	rs142427598	6	111479571	T	A	0.0137541	0.00187103	0.00515141	0.65	-0.211535	0.0281685	5.9308e-14	-0.00884503	0.024381	0.716767	0.68326	11	0	1
POLA2	ENSG00000014138	11	ENSG00000014138	65051146	rs8638	11	65064918	G	C	0.14968	0.00059667	0.00164512	0.55	-0.337629	0.00977172	1.3441e-261	-0.00176723	0.00487283	0.716851	0.51755	20	0	1
TBK1	ENSG00000183735	12	ENSG00000183735	64870774	rs60358746	12	64855443	G	A	0.0903265	-0.000739552	0.00203935	0.81	-0.459777	0.0146409	1.81263e-216	0.0016085	0.00443582	0.716891	0.0531123	20	0	1
DPH2	ENSG00000132768	1	ENSG00000132768	44437356	rs783304	1	44365457	G	A	0.131706	0.000631831	0.00174169	0.43	0.0972764	0.00928476	1.1018e-25	0.00649521	0.0179153	0.71694	0.257517	20	0	1
TRIM61	ENSG00000183439	4	ENSG00000183439	165887209	rs74651789	4	165898682	T	C	0.05375	-0.000941076	0.00259478	0.6	-0.333682	0.0249915	1.15621e-40	0.00282028	0.00777908	0.716943	0.383239	20	0	1
SOS1-IT1	ENSG00000229692	2	ENSG00000229692	39220209	rs6704656	2	39210398	A	T	0.060124	0.00088566	0.00244109	0.77	-0.0969199	0.013881	2.9059e-12	-0.00913806	0.0252206	0.717109	0.868056	20	0	1
RP5-1109J22.1	ENSG00000232022	1	ENSG00000232022	46904587	rs10789489	1	46890455	G	T	0.380188	-0.000440396	0.00121386	0.78	0.0528982	0.00791961	2.3992e-11	-0.00832534	0.0229809	0.717149	0.103413	20	0	1
CTD-2017C7.1	ENSG00000256705	14	ENSG00000256705	102302820	rs66678081	14	102295146	G	C	0.185141	0.000549245	0.00151581	0.87	0.154574	0.0103915	4.78988e-50	0.00355329	0.0098093	0.717175	0.99921	20	0	1
RP11-692N5.1	ENSG00000263627	18	ENSG00000263627	9617311	rs7359735	18	9618667	A	C	0.26903	0.000486165	0.0013419	0.83	0.169071	0.0103416	4.45089e-60	0.00287551	0.00793886	0.717197	0.931389	20	0	1
CCDC64	ENSG00000135127	12	ENSG00000135127	120479985	rs7958497	12	120500434	C	G	0.10553	0.000691505	0.00190829	0.84	0.100534	0.00894701	2.6957e-29	0.00687832	0.0189914	0.717217	0.214817	20	0	1
ZNF143	ENSG00000166478	11	ENSG00000166478	9515968	rs11042379	11	9497952	A	G	0.0824412	0.000788818	0.00217849	0.79	1.02525	0.0173448	0	0.000769388	0.00212487	0.717287	0.393178	20	0	1
VHL	ENSG00000134086	3	ENSG00000134086	10188298	rs1642729	3	10187377	A	G	0.126253	-0.000641553	0.00177156	0.83	0.160853	0.0104654	2.60171e-53	-0.00398845	0.0110166	0.717322	0.783106	20	0	1
RP11-6I2.3	ENSG00000254288	8	ENSG00000254288	74988331	rs7822407	8	74907813	A	G	0.125718	-0.000643698	0.00177608	0.62	0.0668831	0.0104101	1.3204e-10	-0.00962422	0.0265972	0.717463	0.439845	12	0	1
PIGO	ENSG00000165282	9	ENSG00000165282	35092638	rs2802384	9	35046198	C	T	0.463899	0.000427719	0.00118218	0.85	-0.195395	0.00804352	2.37002e-130	-0.002189	0.00605088	0.717527	0.974061	20	0	1
ZNF85	ENSG00000105750	19	ENSG00000105750	21119765	rs113448109	19	21136342	C	G	0.129408	0.00064221	0.00177689	0.6	-0.533679	0.0131892	0	-0.00120336	0.00332965	0.717794	0.989784	12	0	1
SLCO4A1	ENSG00000101187	20	ENSG00000101187	61295467	rs2236553	20	61289743	C	T	0.242665	0.000501658	0.00138733	0.62	0.0806648	0.00873204	2.51621e-20	0.00621904	0.0172119	0.717858	0.733934	17	0	1
HEBP2	ENSG00000051620	6	ENSG00000051620	138729489	rs9495070	6	138714619	T	G	0.054621	-0.000935846	0.00259028	0.77	-0.64284	0.0103435	0	0.0014558	0.0040295	0.717886	0.128286	20	0	1
FAM89A	ENSG00000182118	1	ENSG00000182118	231165348	rs4310430	1	231172881	G	T	0.348061	0.000446299	0.00123559	0.5	0.387805	0.00773961	0	0.00115083	0.00318619	0.717955	0.686407	20	0	1
RGS9	ENSG00000108370	17	ENSG00000108370	63178685	rs113314504	17	63312178	T	C	0.0519	0.000989916	0.00273863	0.7	-0.261935	0.0319644	2.51431e-16	-0.00377924	0.0104655	0.718015	0.259562	20	0	1
ZDHHC14	ENSG00000175048	6	ENSG00000175048	157950671	rs2135213	6	157967707	T	G	0.40843	-0.000433036	0.00120011	0.61	-0.228123	0.00798996	2.71415e-179	0.00189826	0.00526122	0.718248	0.659783	20	0	1
RPL32P3	ENSG00000251474	3	ENSG00000251474	129110131	rs9865481	3	129176641	C	T	0.0978	-0.000702436	0.00194632	0.71	0.1162	0.00851967	2.34759e-42	-0.00604507	0.0167556	0.718265	0.0720995	20	0	1
C12orf73	ENSG00000204954	12	ENSG00000204954	104351733	rs2722193	12	104348867	T	C	0.190917	0.000537195	0.0014888	0.65	-0.159222	0.00915593	9.82345e-68	-0.00337388	0.0093525	0.718289	0.131428	20	0	1
SNORD17	ENSG00000212232	20	ENSG00000212232	17943471	rs7268634	20	17935271	A	G	0.128619	-0.000642001	0.00177975	0.7	-0.194216	0.00979077	1.4387e-87	0.00330561	0.0091653	0.718349	0.912963	20	0	1
FAM170B	ENSG00000172538	10	ENSG00000172538	50340626	rs11101022	10	50418716	A	G	0.289916	0.000470528	0.00130412	0.65	0.115891	0.00999387	4.30783e-31	0.00406009	0.0112584	0.718379	0.132171	20	0	1
TTC32	ENSG00000183891	2	ENSG00000183891	20099075	rs7563410	2	20096936	A	C	0.0881763	0.000753275	0.00208885	0.69	0.89268	0.0109465	0	0.000843835	0.00234	0.718388	0.940726	20	0	1
BLCAP	ENSG00000166619	20	ENSG00000166619	36143574	rs2425348	20	36134115	C	G	0.219912	-0.000511283	0.00141603	0.74	0.0655363	0.00986933	3.1283e-11	-0.00780152	0.0216387	0.718447	0.989685	20	0	1
RP11-313F23.5	ENSG00000258794	12	ENSG00000258794	34361980	rs4931752	12	34267184	A	T	0.203117	-0.000526697	0.00145851	0.58	-0.0511157	0.00901513	1.428e-08	0.010304	0.0285913	0.718556	0.232471	20	0	1
RP11-111E14.1	ENSG00000259351	15	ENSG00000259351	64224312	rs12148278	15	64280086	T	C	0.334601	-0.000451079	0.00125003	0.82	-0.0499724	0.00793112	2.9611e-10	0.00902656	0.0250554	0.71865	0.883909	20	0	1
PGBD4P1	ENSG00000244273	7	ENSG00000244273	142430385	rs10278178	7	142413125	C	T	0.428514	-0.000430252	0.00119435	0.78	-0.180211	0.00786502	3.44759e-116	0.00238749	0.00662832	0.718701	0.310127	20	0	1
PTPLB	ENSG00000206527	3	ENSG00000206527	123256849	rs9880326	3	123240103	T	C	0.037306	-0.00111627	0.00309952	0.54	-0.436061	0.0277778	1.5559e-55	0.00255989	0.00710987	0.718811	0.635691	20	0	1
AC139100.2	ENSG00000267270	18	ENSG00000267270	77921061	rs1050919	18	77906500	T	C	0.17597	-0.000557959	0.00154937	0.6	-0.16461	0.0119421	3.18142e-43	0.00338958	0.00941556	0.718849	0.0304112	20	0	1
CR1L	ENSG00000197721	1	ENSG00000197721	207865109	rs3085	1	207857254	G	A	0.1041	0.00069689	0.00193605	0.81	-0.206854	0.0110983	1.56862e-77	-0.00336899	0.00936123	0.718931	0.742265	20	0	1
CBX6	ENSG00000183741	22	ENSG00000183741	39262887	rs7292074	22	39266451	A	C	0.182896	-0.000546371	0.00151854	0.75	-0.383749	0.0091395	0	0.00142377	0.00395726	0.719006	0.0471155	20	0	1
ZDHHC20P1	ENSG00000233916	6	ENSG00000233916	29676113	rs2747420	6	29642434	C	A	0.03915	0.00107747	0.00299263	0.51	-0.127	0.0157936	8.89633e-16	-0.00848403	0.0235877	0.719086	0.0403227	20	0	1
KTN1-AS1	ENSG00000186615	14	ENSG00000186615	56006412	rs17683626	14	56041112	T	G	0.0923362	0.000727088	0.00202124	0.77	-0.285664	0.0211546	1.4892e-41	-0.00254526	0.0070781	0.719149	0.838867	20	0	1
KCNJ12	ENSG00000184185	17	ENSG00000184185	21301344	rs2305871	17	21205606	C	G	0.167873	0.000570674	0.00158615	0.77	-0.098267	0.00985232	1.98089e-23	-0.00580738	0.0161517	0.719182	0.815705	20	0	1
MPEG1	ENSG00000197629	11	ENSG00000197629	58978203	rs12419479	11	59033612	G	A	0.504695	0.00042595	0.00118418	0.58	-0.0750374	0.00810164	2.0064e-20	-0.0056765	0.0157931	0.719274	0.150388	20	0	1
RP11-18F14.2	ENSG00000261128	16	ENSG00000261128	80634109	rs75620223	16	80865081	G	A	0.0647496	-0.000835679	0.00232385	0.69	-0.192683	0.0174886	3.14329e-28	0.00433707	0.0120669	0.719282	0.33296	18	0	1
CTGF	ENSG00000118523	6	ENSG00000118523	132270914	rs440883	6	132326108	C	T	0.418122	-0.000428335	0.00119164	0.51	-0.19256	0.0078818	8.01297e-132	0.00222442	0.00618907	0.719288	0.767532	20	0	1
PHYH	ENSG00000107537	10	ENSG00000107537	13332104	rs57057378	10	13160035	A	G	0.302178	-0.000464564	0.00129303	0.77	-0.41548	0.00985412	0	0.00111814	0.00311225	0.719393	0.711547	20	0	1
FAM126B	ENSG00000155744	2	ENSG00000155744	201889805	rs115635831	2	201743594	G	A	0.01525	0.00167836	0.00467036	0.59	0.420425	0.0425919	5.5607e-23	0.00399205	0.011116	0.719501	0.522182	18	0	1
NAGS	ENSG00000161653	17	ENSG00000161653	42084172	rs16940439	17	42067365	C	T	0.306575	0.000460933	0.00128254	0.73	-0.0630155	0.00794046	2.08809e-15	-0.0073146	0.0203736	0.719578	0.609524	20	0	1
CRABP2	ENSG00000143320	1	ENSG00000143320	156672503	rs12143060	1	156740026	T	G	0.04855	0.000965619	0.00268997	0.76	-0.800298	0.0326615	1.379e-132	-0.00120657	0.00336157	0.719646	0.12223	20	0	1
CEP85	ENSG00000130695	1	ENSG00000130695	26582995	rs57564009	1	26557618	T	A	0.170553	0.000563608	0.00157239	0.65	0.322133	0.00992515	4.42876e-231	0.00174961	0.00488149	0.72003	0.604079	20	0	1
ALDOC	ENSG00000109107	17	ENSG00000109107	26902207	rs7207976	17	27004703	C	A	0.296573	0.000465621	0.00129964	0.84	-0.245577	0.00806185	8.41068e-204	-0.00189603	0.00529256	0.72016	0.366947	20	0	1
SCARNA5	ENSG00000252010	2	ENSG00000252010	234184510	rs10210302	2	234158839	C	T	0.4795	-0.000422191	0.00117832	0.65	0.141031	0.00807925	3.09897e-68	-0.0029936	0.00835678	0.720176	0.834709	20	0	1
KCNN4	ENSG00000104783	19	ENSG00000104783	44278047	rs56681946	19	44283031	C	T	0.372267	0.000436699	0.00121907	0.71	0.71556	0.00846879	0	0.00061029	0.00170367	0.720179	0.349908	20	0	1
CCR8	ENSG00000179934	3	ENSG00000179934	39373184	rs56239258	3	39319288	G	A	0.0101385	-0.00196756	0.00549145	0.81	0.449862	0.0495716	1.1368e-19	-0.00437369	0.0122165	0.720331	0.619641	6	0	1
ATE1	ENSG00000107669	10	ENSG00000107669	123594127	rs17102809	10	123728523	C	A	0.0769887	0.000794363	0.00221802	0.62	0.142411	0.0113847	6.66578e-36	0.00557795	0.0155811	0.720348	0.625243	20	0	1
PITPNM2	ENSG00000090975	12	ENSG00000090975	123551294	rs7975763	12	123604053	T	C	0.201368	-0.000525018	0.00146486	0.65	0.0631929	0.00942839	2.0502e-11	-0.00830818	0.0232139	0.72042	0.10502	20	0	1
PHF19	ENSG00000119403	9	ENSG00000119403	123628791	rs10818486	9	123669207	C	T	0.44187	-0.000425098	0.00118798	0.72	-0.237338	0.00784759	6.37143e-201	0.00179111	0.00500579	0.720487	0.793639	20	0	1
CHN2	ENSG00000106069	7	ENSG00000106069	29357950	rs245881	7	29186576	A	G	0.221525	0.000510146	0.00142578	0.71	-0.578675	0.00997954	0	-0.000881575	0.00246392	0.720497	0.381407	20	0	1
C1orf105	ENSG00000180999	1	ENSG00000180999	172413899	rs2285170	1	172425529	C	G	0.498316	-0.00042308	0.00118238	0.6	0.172618	0.00789979	7.60482e-106	-0.00245096	0.0068506	0.720513	0.0151574	20	0	1
RAP1B	ENSG00000127314	12	ENSG00000127314	69029495	rs373291	12	68774012	A	C	0.18663	0.000543765	0.00151694	0.62	0.05442	0.00982168	3.0109e-08	0.00999201	0.027933	0.720557	0.279456	8	0	1
RP5-1074L1.1	ENSG00000227963	1	ENSG00000227963	110855395	rs4839303	1	110830871	C	T	0.2476	-0.000486772	0.00136089	0.82	0.130548	0.0084929	2.54609e-53	-0.00372869	0.0104273	0.72065	0.332676	20	0	1
MPP7	ENSG00000150054	10	ENSG00000150054	28481668	rs1457174	10	28635245	A	T	0.240277	0.000499138	0.00139624	0.89	-0.513387	0.0106376	0	-0.000972245	0.00271974	0.720734	0.901455	20	0	1
RPL15	ENSG00000174748	3	ENSG00000174748	23961609	rs79637359	3	24215310	C	G	0.932815	0.000824997	0.00230589	0.61	0.124115	0.0162667	2.3475e-14	0.00664705	0.0185991	0.720803	0.12273	14	0	1
RP11-526I2.5	ENSG00000270127	15	ENSG00000270127	101089165	rs36053285	15	101114640	C	T	0.411691	-0.00042684	0.00119564	0.58	-0.617357	0.00740896	0	0.000691399	0.00193672	0.721096	0.137239	20	0	1
PRKXP1	ENSG00000259205	15	ENSG00000259205	101096446	rs36053285	15	101114640	C	T	0.411691	-0.00042684	0.00119564	0.58	-0.452245	0.007774	0	0.000943825	0.00264384	0.721099	0.142117	20	0	1
U6	ENSG00000251819	15	ENSG00000251819	101092076	rs36053285	15	101114640	C	T	0.411691	-0.00042684	0.00119564	0.58	-0.385836	0.00788554	0	0.00110627	0.00309891	0.721101	0.140724	20	0	1
MEI1	ENSG00000167077	22	ENSG00000167077	42145481	rs45500192	22	42177899	G	A	0.180734	0.000547472	0.00153393	0.87	0.582575	0.0104137	0	0.000939745	0.00263307	0.721166	0.560437	20	0	1
RP3-340N1.5	ENSG00000225986	1	ENSG00000225986	20511857	rs6426617	1	20511808	G	C	0.216042	-0.000510376	0.00143021	0.78	-0.0632328	0.00816286	9.45336e-15	0.00807139	0.0226422	0.721484	0.359943	18	0	1
AC017076.5	ENSG00000225964	2	ENSG00000225964	6974620	rs10495545	2	6990020	T	C	0.0978817	-0.000704994	0.00197798	0.78	0.35856	0.0117142	9.26125e-206	-0.00196618	0.00551683	0.721543	0.470038	7	0	1
LINC00487	ENSG00000205837	2	ENSG00000205837	6889375	rs10495545	2	6990020	T	C	0.0978817	-0.000704994	0.00197798	0.78	0.231563	0.0118142	1.5341e-85	-0.00304451	0.00854329	0.721569	0.496418	7	0	1
ATF1	ENSG00000123268	12	ENSG00000123268	51186199	rs113923834	12	51161737	T	C	0.314552	-0.000452487	0.00126972	0.98	0.383755	0.00976319	0	-0.0011791	0.00330881	0.721576	0.995783	20	0	1
TMEM181	ENSG00000146433	6	ENSG00000146433	159006964	rs113883845	6	159041872	G	A	0.00994775	0.00207711	0.00582965	0.91	0.596186	0.0617451	4.65428e-22	0.003484	0.0097849	0.721797	0.502144	20	0	1
PDCD11	ENSG00000148843	10	ENSG00000148843	105181227	rs11191679	10	105165256	A	G	0.139461	0.000608596	0.00170588	0.77	0.0657196	0.0116847	1.8615e-08	0.0092605	0.0260091	0.721804	0.885387	18	0	1
PPP4R1	ENSG00000154845	18	ENSG00000154845	9581013	rs3859294	18	9626179	G	A	0.479951	0.000421416	0.00118356	0.76	-0.305261	0.00774536	0	-0.00138051	0.00387737	0.721808	0.755237	20	0	1
RP4-794H19.1	ENSG00000232453	1	ENSG00000232453	59355457	rs2492321	1	59351446	A	G	0.215996	-0.000514297	0.00144457	0.52	0.102537	0.00982608	1.7125e-25	-0.00501571	0.0140965	0.72198	0.149738	20	0	1
GAREML	ENSG00000157833	2	ENSG00000157833	26404246	rs10206689	2	26387399	T	C	0.0298485	0.00120133	0.00337508	0.75	-0.251479	0.0248066	3.76229e-24	-0.00477705	0.0134292	0.722049	0.758493	20	0	1
ERO1L	ENSG00000197930	14	ENSG00000197930	53134626	rs12590590	14	53161736	G	T	0.38005	0.000430949	0.00121197	0.74	-0.551745	0.00753678	0	-0.000781065	0.00219664	0.72216	0.534368	20	0	1
PIGM	ENSG00000143315	1	ENSG00000143315	159999622	rs6670276	1	159982421	C	T	0.0563951	0.000922542	0.00259448	0.76	0.577691	0.0114551	0	0.00159695	0.00449123	0.722163	0.20412	20	0	1
PSMC6	ENSG00000100519	14	ENSG00000100519	53184597	rs12590590	14	53161736	G	T	0.38005	0.000430949	0.00121197	0.74	-0.137572	0.00810934	1.50121e-64	-0.00313254	0.00881167	0.722216	0.600521	20	0	1
IGSF9	ENSG00000085552	1	ENSG00000085552	159906107	rs6670276	1	159982421	C	T	0.0563951	0.000922542	0.00259448	0.76	0.115081	0.0118861	3.59608e-22	0.00801645	0.02256	0.722336	0.080931	9	0	1
RP11-259P6.1	ENSG00000254918	11	ENSG00000254918	133780358	rs564123	11	133819417	T	G	0.427484	-0.000425393	0.001197	0.5	0.0967074	0.00844267	2.2299e-30	-0.00439876	0.0123835	0.722431	0.0987987	20	0	1
CTD-2184D3.6	ENSG00000259327	15	ENSG00000259327	52411549	rs76134575	15	52426774	G	A	0.0873655	0.000750712	0.00211357	0.57	0.26736	0.0168603	1.24958e-56	0.00280787	0.00790732	0.722516	0.0434139	20	0	1
LINC00338	ENSG00000234912	17	ENSG00000234912	75086933	rs531319	17	75084282	G	A	0.490448	0.000418984	0.00118043	0.74	0.185253	0.00800186	1.41373e-118	0.00226169	0.00637275	0.722664	0.494046	20	0	1
GPR85	ENSG00000164604	7	ENSG00000164604	112724150	rs12705849	7	112782556	A	G	0.40785	-0.000425486	0.00119847	0.57	-0.0982731	0.00950766	4.83323e-25	0.00432963	0.0122025	0.722728	0.360509	20	0	1
SH3GL1P1	ENSG00000266777	17	ENSG00000266777	30368420	rs112217242	17	30287078	T	C	0.027907	-0.00122871	0.00346044	0.59	-0.245523	0.0379726	1.0076e-10	0.00500446	0.0141154	0.722935	0.836797	15	0	1
LOC440461	ENSG00000267472	17	ENSG00000267472	66195399	rs12944140	17	66179397	T	C	0.0571243	0.000896285	0.00253342	0.84	-0.443115	0.0258642	8.50717e-66	-0.00202269	0.00571851	0.723557	0.462328	20	0	1
PTAFR	ENSG00000169403	1	ENSG00000169403	28497062	rs113156082	1	28414244	G	T	0.06025	-0.000893035	0.00252041	0.76	-0.0993371	0.0166138	2.2424e-09	0.00898995	0.0254168	0.723563	0.076788	20	0	1
FLYWCH2	ENSG00000162076	16	ENSG00000162076	2941285	rs1063677	16	2945248	G	C	0.441194	0.000420316	0.00118833	0.75	0.384011	0.00763496	0	0.00109454	0.0030946	0.723568	0.866251	20	0	1
SCP2	ENSG00000116171	1	ENSG00000116171	53455138	rs1242331	1	53392908	A	G	0.353592	0.000436622	0.00123453	0.54	-0.772445	0.00791987	0	-0.000565247	0.00159822	0.723584	0.262453	20	0	1
ECHDC2	ENSG00000121310	1	ENSG00000121310	53377270	rs1242331	1	53392908	A	G	0.353592	0.000436622	0.00123453	0.54	-0.601254	0.00837285	0	-0.000726186	0.00205328	0.723586	0.242304	20	0	1
PDGFD	ENSG00000170962	11	ENSG00000170962	103906510	rs12362803	11	103620701	A	G	0.10265	-0.000670159	0.00189541	0.74	-0.354233	0.0158904	4.39844e-110	0.00189186	0.00535142	0.723695	0.467093	20	0	1
RP11-168O16.1	ENSG00000229191	1	ENSG00000229191	200995498	rs11804082	1	200990759	C	T	0.123	-0.000631004	0.00178519	0.55	-0.302946	0.0123256	2.13979e-133	0.0020829	0.00589338	0.723766	0.372871	20	0	1
ZGLP1	ENSG00000220201	19	ENSG00000220201	10418017	rs73510898	19	10416444	A	G	0.090232	-0.00073068	0.00206682	0.65	0.176814	0.0155833	7.72792e-30	-0.00413248	0.0116949	0.723821	0.0251013	20	0	1
FUT8	ENSG00000033170	14	ENSG00000033170	66044074	rs8010726	14	65932597	G	A	0.331496	-0.000443859	0.00125607	0.81	-0.334478	0.00851956	0	0.00132702	0.00375547	0.723821	0.184422	20	0	1
ALMS1	ENSG00000116127	2	ENSG00000116127	73725403	rs7576824	2	73611281	G	A	0.292422	-0.000455	0.00128763	0.71	0.428101	0.00827087	0	-0.00106283	0.00300784	0.723823	0.112326	20	0	1
TRMT44	ENSG00000155275	4	ENSG00000155275	8466562	rs13434465	4	8390948	T	C	0.0359	0.00111433	0.00315046	0.56	-0.159912	0.0203477	3.8721e-15	-0.00696838	0.0197211	0.723829	0.940708	20	0	1
RP11-335G20.7	ENSG00000259984	1	ENSG00000259984	25663438	rs9689	1	25688276	A	G	0.43975	0.000417983	0.00118219	0.83	0.0661407	0.00791838	6.66626e-17	0.00631961	0.0178899	0.723901	0.406376	20	0	1
SOX8	ENSG00000005513	16	ENSG00000005513	1034393	rs11863963	16	1030154	C	G	0.369764	0.000430417	0.00121821	0.71	-0.1303	0.00790129	4.25831e-61	-0.00330327	0.0093514	0.72391	0.407961	20	0	1
RP11-464D20.6	ENSG00000264546	17	ENSG00000264546	60628284	rs2443115	17	60631928	G	A	0.358795	0.000433457	0.00122695	0.45	-0.173707	0.00836422	8.46478e-96	-0.00249534	0.00706437	0.723917	0.231784	20	0	1
CDON	ENSG00000064309	11	ENSG00000064309	125879460	rs646725	11	125917325	A	G	0.1636	-0.000566421	0.0016027	0.53	0.13023	0.0125086	2.2043e-25	-0.00434939	0.0123138	0.723928	0.745451	20	0	1
FZD1	ENSG00000157240	7	ENSG00000157240	90895953	rs1429535	7	90955960	G	T	0.22755	0.00049663	0.00140602	0.82	-0.479772	0.0107575	0	-0.00103514	0.00293069	0.723934	0.127156	20	0	1
IGLC3	ENSG00000211679	22	ENSG00000211679	23248742	rs409751	22	23266797	C	T	0.427924	-0.000423089	0.00119759	0.64	0.10509	0.0084777	2.74697e-35	-0.00402599	0.0114005	0.723983	0.493943	20	0	1
MX2	ENSG00000183486	21	ENSG00000183486	42757593	rs60975870	21	42733991	A	G	0.0722256	0.000792045	0.00224385	0.7	-0.551666	0.0153057	1.76265e-284	-0.00143573	0.0040676	0.724113	0.469711	20	0	1
PHLDB2	ENSG00000144824	3	ENSG00000144824	111573354	rs62277565	3	111561221	C	T	0.426773	-0.000421753	0.00119444	0.63	-0.0714611	0.00814149	1.67301e-18	0.00590185	0.0167281	0.72423	0.53193	20	0	1
GGA2	ENSG00000103365	16	ENSG00000103365	23504089	rs394908	16	23463305	G	C	0.160561	0.000563083	0.00159587	0.83	-0.268072	0.00966186	1.97998e-169	-0.00210049	0.00595362	0.724232	0.277332	20	0	1
[truncated: 1,240,884 more chars]
